# Systems-wide dissection of organic acid assimilation in *Pseudomonas aeruginosa* reveals a novel path to underground metabolism

**DOI:** 10.1101/2022.08.25.505149

**Authors:** Stephen K. Dolan, Andre Wijaya, Michael Kohlstedt, Lars Gläser, Paul Brear, Rafael Silva-Rocha, Christoph Wittmann, Martin Welch

## Abstract

The human pathogen *Pseudomonas aeruginosa* (Pa) is one of the most frequent and severe causes of nosocomial infection. This organism is also a major cause of airway infections in people with cystic fibrosis (CF). Pa is known to have a remarkable metabolic plasticity, allowing it to thrive in diverse environmental conditions and ecological niches, yet little is known about the central metabolic pathways which sustain its growth during infection, or precisely how these pathways operate. In this work, we used a combination of ‘omics approaches (transcriptomics, proteomics, metabolomics and ^13^C-fluxomics) and reverse genetics to provide a systems-level insight into how the infection-relevant organic acids, succinate and propionate, are metabolized by Pa. Moreover, through structural and kinetic analysis of the 2-methylcitrate synthase (PrpC) and its paralogue, citrate synthase (GltA), we show how these two crucial enzymatic steps are interconnected in Pa organic acid assimilation. We found that Pa can rapidly adapt to the loss of GltA function by acquiring mutations in a transcriptional repressor, which then de-represses *prpC* expression. Our findings provide a clear example of how ‘underground metabolism’, facilitated by enzyme substrate promiscuity, “rewires” Pa metabolism, allowing it to overcome the loss of a crucial enzyme. This pathogen-specific knowledge is critical for the advancement of a model-driven framework to target bacterial central metabolism.

## Supplementary material for "Systems-wide dissection of organic acid assimilation in *Pseudomonas aeruginosa* reveals a novel path to underground metabolism": File_1

### Sheet: A. Proteomics_SUMMARY
Summary of core metabolism and ETC associated proteomic changes described in the main text (Full Data in Tab B), MOPS Propionate versus MOPS Succinate. ND = Not Detected
System	Protein	Locus_Tag	Log2_FC_Prop_vs_Suc	adj.P.Val		System	Protein	Locus_Tag	Log2_FC_Prop_vs_Suc	adj.P.Val
2-methylcitrate Cycle Operon	PrpR	PA0797	2.955	0		Global Regulators	Anr	PA1544	-1.192	0.001
	PrpB	PA0796	4.418	0			Dnr	PA0527	0.25	0.214
	PrpC	PA0795	3.847	0			RoxR	PA4493	0.551	0.005
	AcnD	PA0794	3.812	0			RoxS	PA4494	0.952	0.005
	PrpF	PA0793	4.275	0			SoxR	PA2273	-0.165	0.152
	PrpD	PA0792	4.167	0
						Transhydrogenases	Sth	PA2991	1.101	0
acetyl/propionyl-CoA synthetase	AcsA	PA0887	2.639	0			PntAA	PA0195	-1.84	0
							PntB	PA0196	-1.143	0.002
acetate kinase / Pta	AckA	PA0836	-0.115	0.622
	Pta	PA0835	0.15	0.428
						Cytochrome c Oxidase, cbb3-type (Cco1)	CcoP1	PA1552	0.638	0.009
Valine Catabolism	PA3568	PA3568	4.537	0			CcoO1	PA1553	0.621	0.006
	MmsA	PA3570	2.418	0.001			CcoN1	PA1554	0.293	0.153
	MmsB	PA3569	4.816	0
acetate/propionate symporter AcpP	PA3235	PA3235	3.633	0		Cytochrome c Oxidase, cbb3-type (Cco2)	CcoP2	PA1555	1.884	0.006
	PA3234	PA3234	4.15	0			CcoO2	PA1556	1.405	0.002
	PA3233	PA3233	4.331	0			CcoN2	PA1557	1.667	0.007
	PA3232	PA3232	3.404	0
Dicarboxylic Acid Transport	DctA	PA1183	-3.762	0		Cytochrome c Oxidase Orphan Subunits, cbb3-type (CcoN3Q3)	CcoN3	PA1856	ND
	DctQ	PA5168	-2.328	0			CcoQ3	PA1855	ND
	DctB	PA5165	-0.477	0.006
	DctP	PA5167	-1.495	0.002
	DctD	PA5166	-0.137	0.201
	PA5530	PA5530	-2.147	0
	PA0884	PA0884	1.138	0.006		Cytochrome c Oxidase Orphan Subunits, cbb3-type (CcoN4Q4)	CcoN4	PA4133	-1.804	0.054
							CcoQ4	PA4134	ND
Central Carbon Metabolism
Entner-Doudoroff Pathway	Edd	PA3194	-0.164	0.284
	Eda	PA3181	-0.981	0.005		Cytochrome c Oxidase (Cox)	CoxB	PA0105	1.164	0.001
Pentose-Phosphate Pathway	PA5439	PA5439	0.257	0.099			CoxA	PA0106	ND
	Zwf	PA3183	-0.708	0.042			PA0107	PA0107	ND
	Pgl	PA3182	-0.739	0.081			CoIII	PA0108	ND
	Rpe	PA0607	-0.264	0.1
	RpiA	PA0330	-0.582	0.008
	TktA	PA0548	-0.361	0.023		Cyanide-insensitive terminal oxidase (Cio)	CioB	PA3929	ND
	Tal	PA2796	0.353	0.032			CioA	PA3930	2.423	0.001
Embden-Meyerhoff-Parnas Pathway	Glk	PA3193	-0.081	0.638
	Pgi	PA4732	-0.117	0.374
	Fbp	PA5110	-0.675	0.001		Quinol Oxidase (Cyo)	CyoA	PA1317	2.932	0.001
	Fda	PA0555	-0.522	0.004			CyoB	PA1318	2.867	0
	tpiA	PA4748	-0.454	0.06			CyoD	PA1320	ND
	GapA	PA3195	0.076	0.731			CyoC	PA1319	ND
	PA3001	PA3001	-0.235	0.073			CyoE	PA1321	ND
	GapB	PA2323	1.162	0
	Pgk	PA0552	-0.843	0.001
	Pgm	PA5131	-0.603	0.002		Nitrite Reductase (NIR)	NirL	PA0514	0.589	0.522
	Eno	PA3635	-0.269	0.073			NirG	PA0513	0.914	0.193
	PykA	PA4329	-0.437	0.018			NirJ	PA0511	1.255	0.132
	PpsA	PA1770	-0.036	0.784			NirH	PA0512	1.422	0.043
Tricarboxylic acid cycle and glyoxylate cycle	AceE	PA5015	-0.818	0.001			NirD	PA0515	0.851	0.358
	AceF	PA5016	-0.787	0.004			NirM	PA0518	2.094	0.032
	LpdG	PA1587	0.572	0.004			NirC	PA0517	ND
	GltA	PA1580	1.303	0.001			NirF	PA0516	0.678	0.136
	AcnA	PA1562	1.225	0			NirS	PA0519	1.575	0.072
	AcnB	PA1787	0.915	0.001			NirQ	PA0520	0.815	0.334
	Icd	PA2623	1.339	0			NirD	PA1780	ND
	Idh	PA2624	0.781	0.002			NirB	PA1781	ND
	SucA	PA1585	0.692	0.001			NirE	PA0510	0.264	0.751
	SucB	PA1586	0.614	0.008			NirN	PA0509	1.098	0.136
	lpd3	PA4829	0.207	0.154
	SucC	PA1588	-0.37	0.011
	SucD	PA1589	-0.342	0.018		Nitric-oxide Reductase (NOR)	NorC	PA0523	ND
	SdhC	PA1581	0.718	0.04			NorB	PA0524	ND
	SdhD	PA1582	0.619	0.015			NorM	PA1361	0.117	0.634
	SdhA	PA1583	0.48	0.016
	SdhB	PA1584	0.501	0.027
	FumC1	PA4470	-0.496	0.027		Respiratory Nitrate Reductase (NAR)	NarI	PA3872	-0.045	0.921
	FumC2	PA0854	0.314	0.1			NarJ	PA3873	-0.622	0.207
	FumA	PA4333	0.761	0.001			NarH	PA3874	-1.176	0.01
	MqoA	PA3452	-1.069	0.003			NarG	PA3875	-1.256	0.009
	MqoB	PA4640	2.355	0			NarK2	PA3876	ND	ND
	AceA	PA2634	2.455	0			NarK1	PA3877	-0.687	0.146
	GlcB	PA0482	1.839	0			NarX	PA3878	0.474	0.018
Anapleurosis and Gluconeogenesis	MaeA	PA3471	0.731	0.001			NarL	PA3879	-0.118	0.63
	MaeB	PA5046	-2.239	0
	OadA	PA5435	1.457	0
	AccC	PA5436	1.404	0.001		Nitrous-Oxide Reductase (NOS)	NosR	PA3391	ND
	Ppc	PA3687	0.327	0.018			NosZ	PA3392	1.642	0.097
	PckA	PA5192	-0.758	0.002			NosD	PA3393	ND
							NosY	PA3395	ND
							NosF	PA3394	-0.018	0.958
Pyrroloquinoline quinone biosynthesis	PqqE	PA1989	2.736	0			NosL	PA3396	ND
	PqqD	PA1988	3.628	0
	PqqC	PA1987	4.161	0
	PqqB	PA1986	3.929	0		Periplasmic Nitrate Reductase (NAP)	NapC	PA1172	ND
	PqqA	PA1985	ND				NapB	PA1173	1.851	0
							NapA	PA1174	1.625	0
							NapD	PA1175	1.546	0
Ethanol oxidation system	ExaA	PA1982	3.104	0			NapF	PA1176	ND
	ExaB	PA1983	4.627	0			NapE	PA1177	ND
	ExaC	PA1984	ND
						Complex III	PA4430	PA4430	0.524	0.068
							PA4429	PA4429	0.681	0.011
Acetoacetyl-CoA production	AtoE	PA2002	1.815	0.001			PA4431	PA4431	0.612	0.003
	AtoB	PA2001	1.439	0
	AtoA	PA2000	3.111	0
	AtoD	PA1999	3.347	0		NDH-1	NuoA	PA2637	0.92	0
							NuoB	PA2638	0.631	0.03
							NuoD	PA2639	0.581	0.009
Acetoin Catabolism	AcoC	PA4152	3.137	0.001			NuoE	PA2640	0.143	0.498
	AcoB	PA4151	4.505	0			NuoF	PA2641	0.171	0.185
	AcoA	PA4150	4.426	0			NuoG	PA2642	0.394	0.036
							NuoH	PA2643	0.791	0.196
Probable BCAA dehydrogenase	PA3415	PA3415	1.38	0.01		NDH-2	Ndh	PA4538	-0.027	0.849
	PA3416	PA3416	ND
	PA3417	PA3417	ND
leucine dehydrogenase	ldh	PA3418	1.428	0
						Nqr	NqRF	PA2994	0.08	0.686
							NqRE	PA2995	ND
							NqRD	PA2996	0.056	0.804
							NqRB	PA2998	ND
							NqRC	PA2997	0.32	0.14
							NqRA	PA2999	0.367	0.08

### Sheet: B. MOPS_Prop_vs_MOPS_Suc_ALL
ID	Description	log2_FC	adj.P.Val	Suc1	Suc2	Suc3	Prop1	Prop2	Prop3
PA0726	gi|15595923| hypothetical protein of bacteriophage Pf1	5.974	0	5.33	5.53	4.25	10.78	11.31	10.93
PA0727	gi|15595924| hypothetical protein from bacteriophage Pf1	5.942	0	6.91	7.45	7.55	12.81	13.56	13.37
PA0530	gi|15595727| probable class III pyridoxal phosphate-dependent aminotransferase	5.34	0	6.39	5.98	5.23	11.27	11.24	11.12
PA0724	gi|15595921| probable coat protein A of bacteriophage Pf1	5.324	0	7.47	7.7	7.64	12.57	13.34	12.88
PA3569	gi|15598765| 3-hydroxyisobutyrate dehydrogenase	4.816	0	8.76	8.7	8.97	13.45	13.79	13.65
PA1983	gi|15597179| cytochrome c550	4.627	0	6.74	6.43	5.72	10.22	11.4	11.15
PA2384	gi|15597580| hypothetical protein	4.544	0.002	3.83	4.62	2.13	8.65	7.84	7.73
PA3568	gi|15598764| probable acetyl-coa synthetase	4.537	0	8.61	8.43	8.54	12.9	13.2	13.09
PA4151	gi|15599346| acetoin catabolism protein AcoB	4.505	0	7.63	6.73	7.44	11.26	12.55	11.51
PA4150	gi|15599345| probable dehydrogenase E1 component	4.426	0	8.38	8.19	8.16	11.99	13.49	12.53
PA0796	gi|15595993| carboxyphosphonoenolpyruvate phosphonomutase, PrpB	4.418	0	11.58	11.64	11.61	15.85	16.09	16.14
PA0529	gi|15595726| conserved hypothetical protein	4.334	0	7.92	7.81	8	12.1	12.37	12.26
PA3233	gi|15598429| hypothetical protein	4.331	0	8.7	8.81	8.44	12.89	13.09	12.96
PA0793	gi|15595990| hypothetical protein, PrpF	4.275	0	11.35	11.56	11.24	15.69	15.65	15.63
PA0792	gi|15595989| propionate catabolic protein PrpD	4.167	0	10.22	10.4	10.23	14.33	14.56	14.47
PA1987	gi|15597183| pyrroloquinoline quinone biosynthesis protein C	4.161	0	7.94	8.05	7.44	12.02	11.99	11.9
PA3234	gi|15598430| probable sodium:solute symporter	4.15	0	7.86	6.9	7.74	11.68	11.8	11.46
PA4290	gi|15599486| probable chemotaxis transducer	4.148	0	8.11	7.69	7.91	12.43	12.02	11.7
PA0720	gi|15595917| helix destabilizing protein of bacteriophage Pf1	4.069	0.001	10.55	10.56	10.77	13.58	15.43	15.08
PA1986	gi|15597182| pyrroloquinoline quinone biosynthesis protein B	3.929	0	8.57	8.58	8.44	12.22	12.68	12.48
PA0795	gi|15595992| citrate synthase 2, PrpC	3.847	0	12.43	12.53	12.63	16.35	16.45	16.33
PA0794	gi|15595991| probable aconitate hydratase, AcnD	3.812	0	13.15	13.21	13.28	16.87	17.15	17.06
PA3235	gi|15598431| conserved hypothetical protein	3.633	0	6.82	6.62	5.86	10.45	10.09	9.66
PA1988	gi|15597184| pyrroloquinoline quinone biosynthesis protein D	3.628	0	8.29	8.29	8.14	11.65	12.05	11.9
PA5445	gi|15600638| probable coenzyme A transferase	3.586	0	10.7	11.03	11.04	14.17	14.88	14.48
PA4320	gi|15599516| hypothetical protein	3.567	0	5.04	5.52	6.35	9.1	9.26	9.25
PA3232	gi|15598428| probable nuclease	3.404	0	4.53	4.46	5.38	8.45	8.27	7.87
PA1999	gi|15597195| dehydrocarnitine CoA transferase, DchA	3.347	0	7.62	7.83	8.23	11.02	11.53	11.16
PA2679	gi|15597875| hypothetical protein	3.289	0	8.36	8.45	8.02	11.56	11.63	11.51
PA4152	gi|15599347| probable hydrolase	3.137	0.001	9.28	9.29	9.62	11.89	13.35	12.36
PA3271	gi|15598467| probable two-component sensor	3.125	0	6.2	6.32	5.94	9.68	9.16	9
PA2000	gi|15597196| dehydrocarnitine CoA transferase, DchB	3.111	0	6.97	7.21	6.98	10.08	10.33	10.09
PA1982	gi|15597178| quinoprotein ethanol dehydrogenase	3.104	0	8.98	9.14	9.12	11.99	12.38	12.19
PA0874	gi|15596071| hypothetical protein	3.085	0	7.21	7.26	7.23	10.14	10.44	10.37
PA0797	gi|15595994| probable transcriptional regulator, PrpR	2.955	0	10.61	10.78	10.71	13.68	13.61	13.67
PA1317	gi|15596514| cytochrome o ubiquinol oxidase subunit II	2.932	0.001	7.08	7.73	7.14	10.97	10.05	9.73
PA1318	gi|15596515| cytochrome o ubiquinol oxidase subunit I	2.867	0	7.62	7.69	8.05	10.85	10.66	10.45
PA3784	gi|15598979| hypothetical protein	2.823	0.001	6.84	5.95	5.92	9.01	8.74	9.44
PA1989	gi|15597185| pyrroloquinoline quinone biosynthesis protein E	2.736	0	8.14	8.03	7.95	10.78	10.85	10.7
PA3205	gi|15598401| hypothetical protein	2.64	0	10.5	10.61	10.31	12.75	13.53	13.07
PA1409	gi|15596606| acetylpolyamine aminohydrolase	2.64	0	8.84	8.8	9.02	11.39	11.68	11.51
PA0887	gi|15596084| acetyl-coenzyme A synthetase, AcsA	2.639	0	12.5	12.63	12.71	15.19	15.3	15.26
PA1191	gi|15596388| hypothetical protein	2.563	0	6.63	6.84	6.55	9.54	8.99	9.18
PA4198	gi|15599393| probable AMP-binding enzyme	2.519	0	9.89	10.19	10.32	12.7	12.68	12.57
PA0160	gi|15595358| hypothetical protein	2.502	0	8.11	7.53	7.35	10.22	10.22	10.07
PA2634	gi|15597830| isocitrate lyase AceA	2.455	0	13.44	13.32	13.45	15.66	15.99	15.93
PA2366	gi|15597562| HsiC3	2.441	0	8.8	8.89	8.46	11.45	10.78	11.25
PA3930	gi|15599125| cyanide insensitive terminal oxidase	2.423	0.001	8.67	8.47	8.12	11.37	10.49	10.67
PA3570	gi|15598766| methylmalonate-semialdehyde dehydrogenase	2.418	0.001	11.23	10.57	10.16	13.04	13.15	13.03
PA1041	gi|15596238| probable outer membrane protein precursor	2.413	0.009	8.62	9.32	8.6	12.41	10.44	10.91
PA5546	gi|15600739| conserved hypothetical protein	2.386	0	11.68	11.95	11.77	14.34	13.85	14.36
PA0747	gi|15595944| probable aldehyde dehydrogenase	2.377	0	9.68	9.37	9.43	11.59	12.11	11.92
PA4640	gi|15599836| malate:quinone oxidoreductase	2.355	0	11.97	11.51	11.67	13.91	14.21	14.1
PA1410	gi|15596607| probable periplasmic spermidine/putrescine-binding protein	2.334	0	10.07	9.98	10.13	12.11	12.49	12.58
PA2573	gi|15597769| probable chemotaxis transducer	2.295	0.021	3.16	5.57	4.5	7.33	6.32	6.46
PA2365	gi|15597561| HsiB3	2.249	0.001	5.1	4.52	4.25	6.92	6.68	7
PA4587	gi|15599783| cytochrome c551 peroxidase precursor	2.162	0.015	13.5	11.89	11.61	13.92	14.83	14.73
PA4606	gi|15599802| conserved hypothetical protein	2.157	0	10.57	10.45	10.58	12.95	12.67	12.44
PA0565	gi|15595762| conserved hypothetical protein	2.118	0.006	3.64	2.62	4.22	5.47	5.47	5.9
PA1166	gi|15596363| hypothetical protein	2.117	0	8.53	8.84	8.51	10.85	10.39	10.99
PA0803	gi|15596000| hypothetical protein	2.098	0	6.35	6.15	5.72	8.09	8.09	8.33
PA0518	gi|15595715| cytochrome c-551 precursor	2.094	0.032	11.84	10.43	10.13	11.72	13.49	13.47
PA1991	gi|15597187| probable iron-containing alcohol dehydrogenase	2.071	0	8.24	8.34	8.29	10.24	10.4	10.45
PA4867	gi|15600060| urease beta subunit	2.039	0	8.42	8.1	7.98	10	10.41	10.21
PA2504	gi|15597700| hypothetical protein	2.019	0	8.63	8.33	8.17	10.55	10.31	10.34
PA0531	gi|15595728| probable glutamine amidotransferase	1.995	0	7.77	7.97	8.01	9.63	10.12	9.99
PA2367	gi|15597563| Hcp3	1.937	0	6.85	7.1	6.89	9.1	8.5	9.04
PA1745	gi|15596942| hypothetical protein	1.919	0.001	5.31	5.12	4.83	7.48	6.73	6.8
PA1900	gi|15597097| probable phenazine biosynthesis protein	1.901	0.003	6.83	6.7	6.76	8.95	7.97	9.07
PA2721	gi|15597917| hypothetical protein	1.894	0.001	5.98	6.38	6.54	8.43	7.91	8.24
PA3614	gi|15598810| hypothetical protein	1.893	0.001	12.15	11.57	11.38	13.5	13.67	13.6
PA2360	gi|15597556| hypothetical protein	1.889	0	6.97	7.01	6.75	9.03	8.58	8.79
PA2580	gi|15597776| conserved hypothetical protein	1.886	0	9.18	8.63	8.96	10.79	10.75	10.88
PA1555	gi|15596752| Cytochrome c oxidase, cbb3-type, CcoP subunit	1.884	0.006	12.46	12.04	11.13	14.06	13.82	13.4
PA5421	gi|15600614| glutathione-independent formaldehyde dehydrogenase	1.866	0	10.77	10.7	10.78	12.57	12.66	12.62
PA4167	gi|15599362| probable oxidoreductase	1.864	0	5	5.4	5.05	7.1	6.79	7.16
PA2124	gi|15597320| probable dehydrogenase	1.857	0.033	7.3	6.29	6.62	9.33	7.33	9.12
PA1173	gi|15596370| cytochrome c-type protein NapB precursor	1.851	0	8.25	8.14	8.15	9.9	9.92	10.27
PA5137	gi|15600330| hypothetical protein	1.847	0.001	11.58	11.2	11.48	12.84	13.6	13.37
PA0741	gi|15595938| conserved hypothetical protein	1.843	0	10.32	10.26	10.21	11.92	12.21	12.19
PA0482	gi|15595679| malate synthase G	1.839	0	14.25	13.98	13.88	15.82	15.88	15.93
PA0175	gi|15595373| probable chemotaxis protein methyltransferase	1.836	0.014	5.28	5.38	5.05	7.85	6.04	7.34
PA1894	gi|15597091| hypothetical protein	1.829	0	10.48	10.7	10.45	12.37	12.41	12.34
PA2002	gi|15597198| conserved hypothetical protein	1.815	0.001	4	3.27	3.19	5.43	5.42	5.07
PA3723	gi|15598918| probable FMN oxidoreductase	1.793	0	9.98	9.8	9.7	11.73	11.43	11.7
PA5359	gi|15600552| hypothetical protein	1.778	0	9.54	9.38	9.43	11.2	11	11.49
PA1892	gi|15597089| hypothetical protein	1.764	0	8.41	8.53	8.77	10.28	10.45	10.26
PA0028	gi|15595226| hypothetical protein	1.763	0.013	7.86	7.47	6.81	9.68	8.35	9.4
PA3333	gi|15598529| 3-oxoacyl-[acyl-carrier-protein] synthase III	1.741	0.006	8.91	8.81	8.77	10.84	9.77	11.1
PA0852	gi|15596049| chitin-binding protein CbpD precursor	1.732	0.001	10.22	9.97	9.88	11.67	11.45	12.16
PA5437	gi|15600630| probable transcriptional regulator	1.726	0	8.96	9	8.8	10.7	10.74	10.49
PA1821	gi|15597018| probable enoyl-CoA hydratase/isomerase	1.713	0	11	10.76	10.81	12.62	12.56	12.52
PA0745	gi|15595942| probable enoyl-CoA hydratase/isomerase	1.698	0	11.45	11.15	10.94	12.82	12.89	12.94
PA0746	gi|15595943| probable acyl-CoA dehydrogenase	1.695	0	11.02	10.9	10.85	12.56	12.66	12.64
PA1349	gi|15596546| conserved hypothetical protein	1.691	0	6.32	6.03	5.98	7.83	7.68	7.9
PA1354	gi|15596551| hypothetical protein	1.682	0	8.6	8.58	8.68	10.18	10.47	10.26
PA1557	gi|15596754| Cytochrome c oxidase, cbb3-type, CcoN subunit	1.667	0.007	10.07	9.07	8.87	10.73	11.3	10.99
PA0114	gi|15595312| SenC	1.657	0.001	11.26	11.06	10.96	13.08	12.63	12.54
PA4041	gi|15599236| hypothetical protein	1.655	0.001	5.53	5.77	5.52	7.56	6.84	7.39
PA0586	gi|15595783| conserved hypothetical protein	1.648	0	10.92	10.83	10.71	12.55	12.32	12.54
PA3392	gi|15598588| nitrous-oxide reductase precursor	1.642	0.097	11.66	10.55	10	11.23	13.76	12.14
PA2290	gi|15597486| glucose dehydrogenase	1.638	0	10.23	10.37	10.33	12.12	12	11.73
PA4788	gi|15599982| hypothetical protein	1.637	0.001	8.76	8.31	8.47	10.4	9.79	10.26
PA5204	gi|15600397| N-acetylglutamate synthase	1.636	0	10.97	10.89	11.14	12.52	12.69	12.7
PA1174	gi|15596371| periplasmic nitrate reductase protein NapA	1.625	0	12.06	12.06	11.82	13.67	13.48	13.68
PA3330	gi|15598526| probable short chain dehydrogenase	1.622	0.048	9.46	9.01	8.83	11.62	9.43	11.12
PA2836	gi|15598032| probable secretion protein	1.617	0.006	4.12	3.72	4.74	5.57	5.61	6.24
PA1760	gi|15596957| probable transcriptional regulator	1.616	0	10.49	10.32	10.33	12.06	12	11.92
PA2572	gi|15597768| probable two-component response regulator	1.614	0	8.3	8.2	8.13	9.79	9.77	9.91
PA1344	gi|15596541| probable short-chain dehydrogenase	1.605	0	11.25	11.26	11.06	12.95	12.6	12.84
PA3040	gi|15598236| conserved hypothetical protein	1.605	0.002	10.64	9.96	10.06	12.16	11.64	11.68
PA0587	gi|15595784| conserved hypothetical protein	1.59	0	11.35	11.41	11.12	13.01	12.62	13.02
PA1203	gi|15596400| hypothetical protein	1.588	0	10.82	11.19	10.98	12.59	12.63	12.53
PA4476	gi|15599672| hypothetical protein	1.588	0	9.32	9.39	9.32	11	10.95	10.84
PA0744	gi|15595941| probable enoyl-CoA hydratase/isomerase	1.576	0	11.24	11.15	11.14	12.63	12.89	12.74
PA0519	gi|15595716| nitrite reductase precursor	1.575	0.072	14.58	13.4	13.06	14.27	16.35	15.14
PA3335	gi|15598531| hypothetical protein	1.575	0.036	8.34	8.33	7.95	10.49	8.6	10.25
PA2475	gi|15597671| probable cytochrome P450	1.559	0	5.58	5.6	5.79	7.33	6.99	7.32
PA3331	gi|15598527| cytochrome P450	1.552	0.017	9.74	9.59	9.67	11.62	10.26	11.77
PA0321	gi|15595518| acetylpolyamine amidohydrolase	1.547	0	7.05	7.18	7.27	8.71	8.74	8.7
PA1175	gi|15596372| NapD protein of periplasmic nitrate reductase	1.546	0	8.68	8.85	8.55	10.33	9.99	10.39
PA1551	gi|15596748| probable ferredoxin	1.544	0.003	11.23	10.71	10.47	12.59	12.43	12.02
PA4607	gi|15599803| hypothetical protein	1.541	0.006	5.93	5.46	5.88	7.86	6.71	7.31
PA1140	gi|15596337| conserved hypothetical protein	1.53	0	8.29	8.43	8.26	9.91	9.91	9.75
PA0713	gi|15595910| hypothetical protein	1.53	0.109	6.35	3.72	5.05	5.83	6.65	7.23
PA4078	gi|15599273| probable nonribosomal peptide synthetase	1.53	0	5.52	5.54	5.3	7.27	6.78	6.91
PA1617	gi|15596814| probable AMP-binding enzyme	1.521	0.003	9.04	8.28	8.91	9.93	10.54	10.33
PA0881	gi|15596078| hypothetical protein	1.519	0.003	5.06	5.62	4.72	6.8	6.67	6.49
PA4362	gi|15599558| hypothetical protein	1.518	0.032	7.16	6.12	6.69	7.22	8.58	8.73
PA1930	gi|15597126| probable chemotaxis transducer	1.516	0.029	5.04	5.19	5.09	7.4	5.57	6.9
PA3785	gi|15598980| conserved hypothetical protein	1.504	0.002	11.56	11.28	11.25	12.66	12.64	13.31
PA1880	gi|15597077| probable oxidoreductase	1.503	0	11.29	11.33	11.28	12.85	12.62	12.93
PA3328	gi|15598524| probable FAD-dependent monooxygenase	1.491	0.029	8.92	9.19	8.79	11.27	9.48	10.63
PA0254	gi|15595451| HudA	1.485	0	6.93	6.97	7.23	8.55	8.5	8.55
PA3660	gi|15598856| probable sodium/hydrogen antiporter	1.478	0.001	8.44	8.66	8.36	10.27	9.9	9.72
PA4497	gi|15599693| probable binding protein component of ABC transporter	1.472	0.005	8.84	8.67	8.76	9.62	10.72	10.35
PA1600	gi|15596797| probable cytochrome c	1.469	0.002	6.61	6.44	6.32	8.38	7.75	7.66
PA0882	gi|15596079| hypothetical protein	1.465	0	8.61	8.81	8.81	10.24	10.22	10.16
PA0588	gi|15595785| conserved hypothetical protein	1.462	0	13.12	12.96	13.02	14.51	14.4	14.58
PA3892	gi|15599087| conserved hypothetical protein	1.462	0.006	9.14	8.53	8.08	9.86	10.34	9.92
PA1601	gi|15596798| probable aldehyde dehydrogenase	1.458	0	9.82	9.85	9.83	11.53	11.27	11.05
PA5435	gi|15600628| probable transcarboxylase subunit	1.457	0	14.54	14.39	14.27	15.82	15.89	15.86
PA2561	gi|15597757| CtpH	1.456	0.024	6.81	7.13	6.97	9.32	7.64	8.32
PA4864	gi|15600057| urease accessory protein	1.449	0	7.78	7.46	7.43	9.05	8.96	9.01
PA2001	gi|15597197| acetyl-CoA acetyltransferase	1.439	0	11.97	11.87	11.95	13.24	13.53	13.35
PA0301	gi|15595498| polyamine transport protein	1.432	0.001	12.96	12.95	12.67	14.39	13.96	14.52
PA3418	gi|15598614| leucine dehydrogenase	1.428	0	8.82	8.79	8.74	10.34	10.02	10.27
PA1761	gi|15596958| hypothetical protein	1.426	0.002	6.04	6.64	6.63	7.74	8.08	7.76
PA3856	gi|15599051| hypothetical protein	1.423	0.003	7.08	6.5	6.63	8.53	7.86	8.09
PA0512	gi|15595709| NirH	1.422	0.043	8.22	7.53	6.84	8.21	9.67	8.98
PA5213	gi|15600406| glycine cleavage system protein P1	1.417	0.001	9.92	9.61	9.71	11.27	10.91	11.31
PA2815	gi|15598011| probable acyl-CoA dehydrogenase	1.408	0.003	11.44	11.41	11.1	13.2	12.48	12.49
PA0416	gi|15595613| probable transcriptional regulator	1.407	0.002	6.43	6.99	6.31	8.17	7.78	7.99
PA1556	gi|15596753| Cytochrome c oxidase, cbb3-type, CcoO subunit	1.405	0.002	9.97	9.34	9.36	11.09	11.06	10.73
PA5436	gi|15600629| probable biotin carboxylase subunit of a transcarboxylase	1.404	0.001	13.55	13.2	13.31	14.46	14.95	14.86
PA2480	gi|15597676| probable two-component sensor	1.398	0.048	4.08	2.72	4.59	5.51	5.21	4.87
PA3329	gi|15598525| hypothetical protein	1.397	0.036	10.25	10.26	10.14	12.25	10.54	12.05
PA2927	gi|15598123| hypothetical protein	1.391	0	5.62	5.75	5.61	7.24	6.82	7.09
PA2664	gi|15597860| flavohemoprotein	1.386	0.054	12.2	10.73	10.56	11.95	12.98	12.72
PA5496	gi|15600689| class II (cobalamin-dependent) ribonucleotide-diphosphate reductase subunit, NrdJb	1.385	0.004	12.19	11.65	11.26	13.06	13.22	12.98
PA4868	gi|15600061| urease alpha subunit	1.385	0	11.2	11.05	11.04	12.35	12.54	12.56
PA3415	gi|15598611| probable dihydrolipoamide acetyltransferase	1.38	0.01	5.48	5.9	4.9	7.15	6.37	6.91
PA4520	gi|15599716| probable chemotaxis transducer	1.376	0.006	6.6	6.85	6.66	8.61	8.07	7.55
PA5043	gi|15600236| type 4 fimbrial biogenesis protein PilN	1.365	0.001	7.03	7.11	7.31	8.75	8.52	8.28
PA5041	gi|15600234| type 4 fimbrial biogenesis protein PilP	1.357	0.004	8.8	8.78	8.62	10.6	10.03	9.64
PA4309	gi|15599505| chemotactic transducer PctA	1.353	0.002	8.99	9.04	9.02	10.8	10.32	9.99
PA2658	gi|15597854| hypothetical protein	1.345	0.002	6.2	6.51	6.31	7.82	7.28	7.95
PA1736	gi|15596933| probable acyl-CoA thiolase	1.341	0	10.2	10.43	10.26	11.59	11.7	11.63
PA2623	gi|15597819| isocitrate dehydrogenase	1.339	0	14.92	14.93	14.98	16.2	16.36	16.29
PA4614	gi|15599810| conductance mechanosensitive channel	1.339	0.009	8.63	8.65	8.5	10.59	9.42	9.79
PA4913	gi|15600106| probable binding protein component of ABC transporter	1.336	0.001	11.64	11.28	11.13	12.67	12.58	12.81
PA3332	gi|15598528| conserved hypothetical protein	1.324	0.087	10.44	10.8	10.17	12.78	10.54	12.05
PA3478	gi|15598674| rhamnosyltransferase chain B	1.322	0.091	9.26	9.46	9.21	11.37	9.25	11.26
PA1747	gi|15596944| hypothetical protein	1.322	0	6.22	6.14	6.37	7.67	7.65	7.37
PA1895	gi|15597092| hypothetical protein	1.316	0.001	9.16	9.22	9.4	10.68	10.79	10.26
PA4112	gi|15599307| probable sensor/response regulator hybrid	1.309	0.025	4.83	4.6	4.3	6.73	5.39	5.54
PA4781	gi|15599975| cyclic di-GMP phosphodiesterase	1.306	0.002	8.16	8.26	8.06	9.85	9.15	9.39
PA5497	gi|15600690| class II (cobalamin-dependent) ribonucleotide-diphosphate reductase subunit, NrdJa	1.305	0.005	13.96	13.42	12.99	14.7	14.85	14.73
PA1580	gi|15596777| citrate synthase	1.303	0.001	13.97	14.34	14.19	15.67	15.41	15.33
PA3300	gi|15598496| long-chain-fatty-acid--CoA ligase	1.303	0	12.15	11.99	12.18	13.25	13.53	13.45
PA2009	gi|15597205| homogentisate 1,2-dioxygenase	1.302	0.011	10.8	10.9	10.85	12.86	11.83	11.77
PA1550	gi|15596747| hypothetical protein	1.297	0.001	10.55	10.28	10.11	11.74	11.69	11.4
PA5042	gi|15600235| type 4 fimbrial biogenesis protein PilO	1.297	0.001	9.08	9.23	9.02	10.7	10.45	10.07
PA4022	gi|15599217| hydrazone dehydrogenase, HdhA	1.295	0	12.96	12.97	12.92	14.15	14.46	14.12
PA0122	gi|15595320| rahU	1.295	0.034	9.39	9.1	9.31	10.92	9.61	11.15
PA2345	gi|15597541| conserved hypothetical protein	1.292	0	5.36	5.56	5.43	6.89	6.65	6.68
PA2557	gi|15597753| probable AMP-binding enzyme	1.29	0	7.76	7.77	7.8	9.02	9.08	9.1
PA2788	gi|15597984| probable chemotaxis transducer	1.285	0.006	6.94	6.87	6.68	8.68	7.87	7.79
PA2338	gi|15597534| probable binding protein component of ABC maltose/mannitol transporter	1.284	0	6.56	6.48	6.3	7.58	7.84	7.76
PA1737	gi|15596934| probable 3-hydroxyacyl-CoA dehydrogenase	1.282	0	12.38	12.07	12.22	13.41	13.63	13.48
PA2121	gi|15597317| probable transcriptional regulator	1.282	0.008	7.16	6.6	6.16	8.03	7.66	8.08
PA2533	gi|15597729| probable sodium:alanine symporter	1.281	0.016	5.72	6.2	5.68	7.77	7.11	6.55
PA2926	gi|15598122| histidine transport protein HisP	1.28	0.003	7.93	8.02	7.99	9.69	9.24	8.85
PA4302	gi|15599498| TadA ATPase	1.271	0.001	7.07	6.88	7.14	8.26	8.13	8.5
PA4496	gi|15599692| probable binding protein component of ABC transporter	1.27	0	11.7	11.63	11.49	12.71	13.02	12.89
PA0511	gi|15595708| heme d1 biosynthesis protein NirJ	1.255	0.132	10.48	9.27	8.48	9.83	11.55	10.61
PA0704	gi|15595901| probable amidase	1.255	0.001	9.76	9.48	9.62	11.03	10.63	10.96
PA4974	gi|15600167| probable outer membrane protein precursor	1.245	0	10.69	10.83	11.04	11.99	12.12	12.19
PA3575	gi|15598771| hypothetical protein	1.245	0.004	8.76	8.25	8.2	9.93	9.69	9.33
PA1562	gi|15596759| aconitate hydratase 1	1.225	0	14.14	14.14	14.06	15.37	15.19	15.45
PA3880	gi|15599075| conserved hypothetical protein	1.225	0.028	9.93	9.23	8.95	10.11	11.2	10.47
PA0052	gi|15595250| hypothetical protein	1.221	0.176	3.23	5.56	5.47	6.67	5.47	5.77
PA3479	gi|15598675| rhamnosyltransferase chain A	1.218	0.032	10.51	10.97	10.55	12.48	11.06	12.14
PA3712	gi|15598907| hypothetical protein	1.216	0.002	11.47	11.1	10.98	12.45	12.18	12.57
PA3749	gi|15598944| probable major facilitator superfamily (MFS) transporter	1.213	0.008	6.85	6.24	7.12	7.66	8.2	8
PA0179	gi|15595377| probable two-component response regulator	1.209	0.004	10.8	10.53	10.59	11.92	11.42	12.22
PA4771	gi|15599965| L-lactate dehydrogenase	1.207	0.014	5.87	5.19	5.33	6.85	7.03	6.12
PA5474	gi|15600667| probable metalloprotease	1.199	0.003	8.37	8.92	8.38	9.95	9.77	9.55
PA4199	gi|15599394| probable acyl-CoA dehydrogenase	1.196	0	12.52	12.57	12.56	13.64	13.82	13.77
PA3816	gi|15599011| O-acetylserine synthase	1.195	0.001	11.51	11.46	11.46	12.91	12.69	12.43
PA3913	gi|15599108| probable protease	1.195	0.126	10.2	8.92	8.05	9.67	10.87	10.21
PA2717	gi|15597913| chloroperoxidase precursor	1.19	0.009	8.29	8.15	8	9.74	8.78	9.48
PA2883	gi|15598079| hypothetical protein	1.188	0.002	8.8	8.56	8.59	10.16	9.68	9.67
PA1860	gi|15597057| hypothetical protein	1.179	0.002	8.63	8.71	8.47	10.09	9.48	9.77
PA1130	gi|15596327| rhamnosyltransferase 2	1.179	0.108	7.38	7.71	6.83	9.37	7.32	8.77
PA4604	gi|15599800| conserved hypothetical protein	1.174	0.001	10.53	10.92	11.05	11.95	11.98	12.1
PA2065	gi|15597261| copper resistance protein A precursor	1.172	0.001	9.15	9.46	9.49	10.47	10.61	10.53
PA2875	gi|15598071| conserved hypothetical protein	1.165	0	10.45	10.54	10.31	11.74	11.56	11.49
PA0105	gi|15595303| cytochrome c oxidase, subunit II	1.164	0.001	6.21	6.42	6.47	7.81	7.33	7.45
PA2323	gi|15597519| probable glyceraldehyde-3-phosphate dehydrogenase	1.162	0	11.68	11.71	11.61	12.82	12.74	12.92
PA0484	gi|15595681| conserved hypothetical protein	1.162	0.002	7.28	7.61	7.28	8.84	8.45	8.38
PA1852	gi|15597049| hypothetical protein	1.156	0.001	10.05	9.62	9.68	10.87	10.82	11.13
PA1896	gi|15597093| hypothetical protein	1.143	0.041	9.4	9.01	9.49	9.69	11.19	10.44
PA2920	gi|15598116| probable chemotaxis transducer	1.14	0.015	3.79	3.4	2.79	4.79	4.24	4.38
PA0884	gi|15596081| probable C4-dicarboxylate-binding periplasmic protein	1.138	0.006	6.06	5.88	6.14	6.67	7.46	7.36
PA5186	gi|15600379| probable iron-containing alcohol dehydrogenase	1.135	0	9.68	9.8	9.73	10.78	10.97	10.87
PA2625	gi|15597821| conserved hypothetical protein	1.133	0	9.22	9.35	9.31	10.49	10.44	10.35
PA3101	gi|15598297| general secretion pathway protein G	1.128	0.007	11.25	11.39	11.16	12.9	12.2	12.09
PA4378	gi|15599574| InaA protein	1.125	0.117	7.43	6.14	6.75	7.12	8.92	7.65
PA4763	gi|15599957| DNA repair protein RecN	1.12	0	11.57	11.58	11.79	12.64	12.8	12.86
PA4328	gi|15599524| hypothetical protein	1.117	0.011	12.27	11.47	11.37	12.64	12.95	12.87
PA2867	gi|15598063| probable chemotaxis transducer	1.115	0.002	9.88	9.82	9.78	11.23	11.01	10.59
PA1481	gi|15596678| cytochrome C biogenesis protein CcmG	1.11	0.001	7.83	7.6	7.75	9.1	8.75	8.67
PA0743	gi|15595940| probable 3-hydroxyisobutyrate dehydrogenase	1.104	0.001	8.32	8.02	8.34	9.19	9.24	9.57
PA1351	gi|15596548| probable sigma-70 factor, ECF subfamily	1.102	0.024	6.34	5.26	6.31	6.88	7.27	7.07
PA2991	gi|15598187| soluble pyridine nucleotide transhydrogenase	1.101	0	13.66	13.66	13.69	14.76	14.81	14.74
PA2893	gi|15598089| putative very-long chain acyl-CoA synthetase	1.1	0.002	6.82	7.32	7.15	8.31	8.31	7.97
PA0509	gi|15595706| NirN	1.098	0.136	11.33	10.36	9.83	10.69	12.47	11.64
PA5178	gi|15600371| conserved hypothetical protein	1.095	0.027	12.48	12.25	12.07	13.99	12.74	13.35
PA2571	gi|15597767| probable two-component sensor	1.095	0.007	6.7	6.65	6.48	7.95	7.22	7.95
PA3270	gi|15598466| hypothetical protein	1.087	0.001	10.03	10.31	10.17	11.3	11.4	11.07
PA0709	gi|15595906| hypothetical protein	1.087	0	6.47	6.7	6.57	7.69	7.63	7.69
PA2841	gi|15598037| probable enoyl-CoA hydratase/isomerase	1.085	0.002	9.53	9.08	9.12	10.18	10.38	10.42
PA4200	gi|15599395| hypothetical protein	1.083	0.002	9.51	9.58	9.91	10.57	10.77	10.9
PA1482	gi|15596679| cytochrome C-type biogenesis protein CcmH	1.082	0.001	8.78	8.55	8.65	9.89	9.77	9.57
PA3354	gi|15598550| hypothetical protein	1.078	0.001	7.58	7.81	7.49	8.57	8.65	8.89
PA2224	gi|15597420| hypothetical protein	1.078	0.109	4.9	3.4	4.97	4.87	5.89	5.74
PA0306.1	gi Uncharacterized protein	1.075	0.002	12.05	11.68	11.64	12.8	12.7	13.1
PA1213	gi|15596410| hypothetical protein	1.074	0.106	3.36	3.14	5.01	4.75	4.98	5
PA0981	gi|15596178| hypothetical protein	1.069	0.1	10.33	10.56	10.28	12.08	10.32	11.99
PA2052	gi|15597248| cyanate lyase	1.069	0.004	6.75	6.61	6.07	7.57	7.51	7.56
PA4528	gi|15599724| type 4 prepilin peptidase PilD	1.065	0.002	6.12	5.6	5.73	7.01	6.84	6.79
PA1733	gi|15596930| conserved hypothetical protein	1.059	0	9.2	9.08	9.23	10.15	10.16	10.38
PA4785	gi|15599979| probable acyl-CoA thiolase	1.054	0.002	9.95	10	9.83	11.27	10.69	10.98
PA5475	gi|15600668| hypothetical protein	1.053	0.04	12.21	11.13	11.1	12.14	12.75	12.71
PA4357	gi|15599553| conserved hypothetical protein	1.053	0.028	8.62	8.11	7.35	9.06	9.03	9.14
PA0754	gi|15595951| hypothetical protein	1.047	0.001	11.44	11.51	11.58	12.39	12.59	12.68
PA1479	gi|15596676| cytochrome C-type biogenesis protein CcmE	1.042	0.004	9.61	9.8	9.83	11.15	10.64	10.57
PA2371	gi|15597567| ClpV3	1.038	0	6.97	6.98	7.15	8.09	8.16	7.96
PA1205	gi|15596402| conserved hypothetical protein	1.037	0.001	9.02	9.33	9.22	10.39	10.09	10.2
PA5210	gi|15600403| probable secretion pathway ATPase	1.035	0	11.91	11.71	11.62	12.8	12.75	12.79
PA4455	gi|15599651| probable permease of ABC transporter	1.031	0.005	8.81	8.73	8.71	10.21	9.66	9.48
PA4865	gi|15600058| urease gamma subunit	1.029	0.004	9.35	9.68	9.29	10.75	10.41	10.24
PA1112	gi|15596309| conserved hypothetical protein	1.028	0.001	10.35	10.29	10.33	11.25	11.24	11.56
PA2302	gi|15597498| AmbE	1.027	0	12.99	12.96	12.82	13.97	13.89	13.99
PA4548	gi|15599744| probable D-amino acid oxidase	1.027	0.001	10.99	10.74	10.69	11.74	11.92	11.85
PA1188	gi|15596385| hypothetical protein	1.026	0.001	8.75	8.89	8.66	9.9	9.75	9.72
PA4551	gi|15599747| type 4 fimbrial biogenesis protein PilV	1.026	0.014	8.58	8.07	7.74	9.29	9.34	8.83
PA2153	gi|15597349| 1,4-alpha-glucan branching enzyme	1.024	0.01	4.08	3.4	3.25	4.7	4.64	4.46
PA4398	gi|15599594| two-component sensor	1.023	0.005	5.99	6.25	6.18	7.54	6.89	7.07
PA4677	gi|15599872| hypothetical protein	1.021	0.038	7.43	6.75	7.58	7.69	8.45	8.68
PA3430	gi|15598626| probable aldolase	1.019	0.003	7.79	7.51	7.67	8.38	8.9	8.75
PA0392	gi|15595589| conserved hypothetical protein	1.018	0.005	8.21	7.62	8.14	8.84	9.17	9
PA0027	gi|15595225| hypothetical protein	1.015	0.023	9.5	9.63	9.09	10.85	9.86	10.55
PA4866	gi|15600059| conserved hypothetical protein	1.015	0.001	8.33	8.16	8.01	9.19	9.2	9.14
PA2656	gi|15597852| two-component sensor CarS	1.014	0.011	5.06	5.65	5.22	6.73	6.16	6.09
PA1579	gi|15596776| hypothetical protein	1.011	0.001	12.33	12.4	12.16	13.23	13.26	13.44
PA1460	gi|15596657| MotC	1.01	0.006	8.98	9.04	8.72	10.3	9.81	9.65
PA3761	gi|15598956| N-Acetyl-D-Glucosamine phosphotransferase system transporter	1.004	0.002	5.83	5.73	5.37	6.8	6.57	6.58
PA0178	gi|15595376| probable two-component sensor	1.003	0.072	8.74	8.96	8.61	10.47	8.88	9.97
PA2646	gi|15597842| NADH dehydrogenase I chain K	0.999	0.004	6.52	6.15	6.8	7.39	7.54	7.53
PA0459	gi|15595656| probable ClpA/B protease ATP binding subunit	0.997	0.002	13.46	13.81	13.59	14.74	14.42	14.69
PA2882	gi|15598078| probable two-component sensor	0.995	0.004	10.49	10.45	10.68	11.75	11.17	11.68
PA2553	gi|15597749| probable acyl-CoA thiolase	0.994	0.001	12.05	11.93	11.86	12.86	13.06	12.9
PA3740	gi|15598935| hypothetical protein	0.992	0.031	10.28	10.01	10.48	10.67	11.82	11.26
PA0203	gi|15595400| probable binding protein component of ABC transporter	0.991	0.001	9.27	9.41	9.44	10.2	10.39	10.51
PA1496	gi|15596693| probable potassium channel	0.991	0.023	6.87	6.9	6.91	8.53	7.55	7.57
PA1486	gi|15596683| beta-peptidyl aminopeptidase	0.99	0	9.75	9.67	9.55	10.57	10.73	10.63
PA1820	gi|15597017| sodium/proton antiporter NhaB	0.989	0.026	7	7.28	6.64	8.52	7.83	7.56
PA1746	gi|15596943| hypothetical protein	0.988	0.058	13.2	12.17	12.07	13	13.84	13.57
PA2699	gi|15597895| hypothetical protein	0.988	0.003	7.47	7.49	7.34	8.58	8.08	8.61
PA2222	gi|15597418| hypothetical protein	0.983	0.001	9.2	9.5	9.61	10.41	10.44	10.41
PA2858	gi|15598054| conserved hypothetical protein	0.982	0.014	7.82	8.16	7.75	9.38	8.76	8.54
PA3010	gi|15598206| hypothetical protein	0.977	0.001	7.79	7.97	8.15	9.03	8.86	8.95
PA3912	gi|15599107| conserved hypothetical protein	0.975	0.047	7.02	6.37	5.78	7.25	7.72	7.13
PA2892	gi|15598088| GCase, alpha-subunit (biotin-containing)	0.974	0.005	10.8	10.91	10.64	12.12	11.57	11.6
PA0541	gi|15595738| hypothetical protein	0.972	0.003	10.62	10.69	10.56	11.91	11.55	11.32
PA1789	gi|15596986| hypothetical protein	0.967	0.014	13.25	12.67	12.31	13.66	13.76	13.72
PA5490	gi|15600683| cytochrome c4 precursor	0.967	0.042	12.16	11.54	11.24	12.71	13.04	12.1
PA1978	gi|15597174| response regulator ErbR	0.962	0.003	8.39	8.85	8.71	9.45	9.69	9.69
PA4436	gi|15599632| probable transcriptional regulator	0.955	0.029	9.46	8.69	9.14	9.55	10.37	10.24
PA4954	gi|15600147| chemotaxis protein MotA	0.955	0.034	8.17	8.55	8.04	9.83	9.02	8.77
PA0062	gi|15595260| hypothetical protein	0.953	0.023	6.07	6.28	5.93	7.63	6.69	6.82
PA0177	gi|15595375| probable purine-binding chemotaxis protein	0.952	0.07	9.87	9.95	9.54	11.34	9.9	10.97
PA4494	gi|15599690| RoxS	0.952	0.005	6.37	5.92	6.09	7.32	7.07	6.84
PA5152	gi|15600345| probable ATP-binding component of ABC transporter	0.95	0.004	10.7	10.62	10.3	11.61	11.63	11.23
PA0307	gi|15595504| hypothetical protein	0.949	0.005	6.43	6.07	6.21	7.51	7.11	6.94
PA1595	gi|15596792| hypothetical protein	0.946	0.103	3.59	3.62	5.02	4.79	4.84	5.44
PA4012	gi|15599207| hypothetical protein	0.944	0.001	10.02	10.29	10.24	11.16	11.19	11.04
PA3414	gi|15598610| hypothetical protein	0.943	0.001	9.31	9.23	9.43	10.07	10.34	10.4
PA5194	gi|15600387| hypothetical protein	0.943	0.023	7.17	7.45	7.2	8.8	8.05	7.8
PA4926	gi|15600119| conserved hypothetical protein	0.942	0.351	7.11	8.69	7.28	10.31	7.63	7.97
PA4704	gi|15599898| cAMP-binding protein A	0.941	0.005	9.45	9.01	8.83	10	10.08	10.04
PA4772	gi|15599966| probable ferredoxin	0.941	0.049	8.79	8.38	8.62	9.07	10.28	9.27
PA4786	gi|15599980| probable short-chain dehydrogenase	0.938	0.001	11.18	11.04	11.03	12.16	11.88	12.01
PA1872	gi|15597069| hypothetical protein	0.936	0.008	6.31	6.22	6.42	6.86	7.31	7.59
PA0384	gi|15595581| hypothetical protein	0.934	0.015	7.6	7.42	7.13	8.67	7.89	8.4
PA3327	gi|15598523| probable non-ribosomal peptide synthetase	0.932	0.057	12.75	12.64	12.4	14	12.74	13.85
PA5115	gi|15600308| conserved hypothetical protein	0.925	0.002	9.8	9.64	9.4	10.59	10.44	10.58
PA2816	gi|15598012| hypothetical protein	0.925	0.112	6.73	6.47	6.47	8.38	6.6	7.46
PA5026	gi|15600219| hypothetical protein	0.925	0.016	4	4.84	4.55	5.24	5.61	5.31
PA0600	gi|15595797| two-component sensor, AgtS	0.924	0.003	7.11	6.63	6.76	7.75	7.66	7.86
PA3304	gi|15598500| conserved hypothetical protein	0.923	0.007	8.45	8.62	8.58	9.86	9.4	9.16
PA1358	gi|15596555| hypothetical protein	0.923	0.005	7.77	8.3	8	9.07	8.73	9.04
PA3956	gi|15599151| hypothetical protein	0.92	0.006	8.89	9.15	8.72	10.14	9.63	9.73
PA2637	gi|15597833| NADH dehydrogenase I chain A	0.92	0	8.35	8.5	8.35	9.28	9.31	9.36
PA2654	gi|15597850| probable chemotaxis transducer	0.919	0.015	9.79	9.96	9.86	11.3	10.6	10.47
PA2381	gi|15597577| hypothetical protein	0.918	0.031	11.78	11.31	11.68	11.91	12.86	12.75
PA0699	gi|15595896| probable peptidyl-prolyl cis-trans isomerase, PpiC-type	0.916	0.099	10.13	10.56	10.35	12.07	10.43	11.28
PA1627	gi|15596824| probable transcriptional regulator	0.916	0.001	9.33	9.22	9.45	10.24	10.24	10.28
PA3426	gi|15598622| probable enoyl CoA-hydratase/isomerase	0.916	0.002	9.15	9.35	9.2	10.32	9.91	10.22
PA1787	gi|15596984| aconitate hydratase 2	0.915	0.001	15.51	15.49	15.66	16.36	16.55	16.49
PA5100	gi|15600293| urocanase	0.915	0.001	10.42	10.26	10.24	11.29	11.15	11.21
PA0513	gi|15595710| NirG	0.914	0.193	10.27	9.13	8.98	9.5	11.28	10.35
PA4025	gi|15599220| probable ethanolamine ammonia-lyase light chain	0.912	0	8.8	8.69	8.77	9.75	9.61	9.65
PA4879	gi|15600072| conserved hypothetical protein	0.91	0.036	6.16	5.08	5.75	6.31	6.72	6.69
PA1897	gi|15597094| hypothetical protein	0.907	0.008	9.53	9.38	9.56	10.23	10.8	10.16
PA3190	gi|15598386| probable binding protein component of ABC sugar transporter	0.906	0.001	11.46	11.55	11.61	12.3	12.49	12.55
PA3846	gi|15599041| hypothetical protein	0.904	0.002	10.72	10.79	10.59	11.81	11.38	11.62
PA0290	gi|15595487| hypothetical protein	0.904	0.005	7.38	7.62	7.69	8.69	8.18	8.54
PA3694	gi|15598890| hypothetical protein	0.903	0.012	10.08	10.15	10.05	11.46	10.85	10.67
PA2223	gi|15597419| hypothetical protein	0.9	0.011	9.07	8.99	9.42	9.67	10.21	10.3
PA4702	gi|15599896| hypothetical protein	0.899	0.004	7.93	7.88	7.5	8.82	8.46	8.73
PA1759	gi|15596956| probable transcriptional regulator	0.897	0	11.2	11.2	11.19	12.06	12.11	12.11
PA3026	gi|15598222| conserved hypothetical protein	0.896	0.001	10.33	10.3	10.17	11.27	11.15	11.07
PA5093	gi|15600286| probable histidine/phenylalanine ammonia-lyase	0.896	0.001	6.85	7.09	7.03	7.86	7.83	7.96
PA2981	gi|15598177| tetraacyldisaccharide 4*-kinase	0.891	0.001	9.02	8.85	8.88	9.97	9.72	9.72
PA1125	gi|15596322| probable cobalamin biosynthetic protein	0.887	0.003	9.04	8.87	8.62	9.64	9.67	9.88
PA3066	gi|15598262| hypothetical protein	0.883	0.052	5.16	6.07	5.4	6.92	6.32	6.05
PA2745	gi|15597941| probable hydrolase	0.882	0.01	10.52	10.55	10.84	11.13	11.74	11.7
PA2949	gi|15598145| probable lipase	0.881	0.023	8.57	8.98	8.73	10.16	9.39	9.37
PA5085	gi|15600278| DguR	0.878	0.006	6.27	6.25	6.67	7.42	7.36	7.04
PA5449	gi|15600642| glycosyltransferase WbpX	0.876	0.008	8.05	7.87	7.67	8.99	8.83	8.41
PA0247	gi|15595444| p-hydroxybenzoate hydroxylase	0.868	0	8.66	8.74	8.74	9.59	9.58	9.57
PA0847	gi|15596044| diguanylate cyclase	0.864	0.024	7.48	7.58	7.41	8.92	8.03	8.11
PA1631	gi|15596828| probable acyl-CoA dehydrogenase	0.861	0.001	10.79	10.99	10.84	11.67	11.77	11.76
PA2528	gi|15597724| MuxA	0.861	0.089	10.19	10.35	10.2	11.98	10.76	10.58
PA2363	gi|15597559| HsiJ3	0.861	0.001	7.89	8.08	7.91	8.88	8.65	8.93
PA0180	gi|15595378| chemotactic transducer for trichloroethylene [positive chemotaxis], CttP	0.857	0.135	3.92	3.72	4.78	5.77	4.37	4.85
PA5061	gi|15600254| conserved hypothetical protein	0.856	0.009	10.47	10.52	10.46	11.38	10.95	11.68
PA5187	gi|15600380| probable acyl-CoA dehydrogenase	0.856	0.001	10.43	10.5	10.6	11.32	11.4	11.38
PA2764	gi|15597960| hypothetical protein	0.853	0.001	11.24	11.55	11.44	12.35	12.16	12.27
PA2552	gi|15597748| probable acyl-CoA dehydrogenase	0.851	0.001	10.68	10.67	10.57	11.42	11.57	11.48
PA0515	gi|15595712| probable transcriptional regulator	0.851	0.358	10.18	8.66	7.99	8.81	10.94	9.64
PA1889	gi|15597086| hypothetical protein	0.848	0.043	8.73	8.68	8.56	10.17	9.11	9.23
PA0343	gi|15595540| hypothetical protein	0.846	0.117	4.83	3.52	5.01	5.24	5.13	5.52
PA2120	gi|15597316| hypothetical protein	0.845	0.008	5.91	6.07	5.92	6.49	7.15	6.8
PA0289	gi|15595486| transcriptional activator GpuR	0.845	0.001	5.68	5.65	5.95	6.68	6.55	6.58
PA1881	gi|15597078| probable oxidoreductase	0.843	0.005	9.29	9.27	9.09	9.82	10.02	10.34
PA5188	gi|15600381| probable 3-hydroxyacyl-CoA dehydrogenase	0.841	0.002	11.05	10.94	11.03	11.65	12.01	11.89
PA0936	gi|15596133| lipopolysaccharide biosynthetic protein LpxO2	0.84	0.006	10.4	10.28	10.18	11.41	11.13	10.84
PA4525	gi|15599721| type 4 fimbrial precursor PilA	0.839	0.009	13.4	12.75	12.84	13.8	13.88	13.82
PA1691	gi|15596888| translocation protein in type III secretion	0.838	0.305	6.19	4.6	6.33	5.44	7.19	7.01
PA0769	gi|15595966| hypothetical protein	0.833	0.033	7.6	7.67	7.33	8.89	8.32	7.9
PA3958	gi|15599153| hypothetical protein	0.832	0.011	7.91	7.62	8.14	8.98	8.73	8.46
PA2119	gi|15597315| alcohol dehydrogenase (Zn-dependent)	0.831	0.042	12.96	12.16	12.01	12.96	13.44	13.21
PA0305	gi|15595502| acylhomoserine lactone acylase B	0.83	0.006	10.16	10.24	10.24	11.35	11.03	10.76
PA2177	gi|15597373| probable sensor/response regulator hybrid	0.829	0.004	8.65	8.59	8.54	9.7	9.19	9.38
PA1145	gi|15596342| probable transcriptional regulator	0.826	0.001	7.2	7.03	6.96	7.94	7.77	7.96
PA4308	gi|15599504| conserved hypothetical protein	0.825	0.001	12.58	12.55	12.66	13.43	13.33	13.5
PA4189	gi|15599384| probable aldehyde dehydrogenase	0.819	0.001	7.49	7.4	7.19	8.25	8.17	8.12
PA3054	gi|15598250| hypothetical protein	0.818	0.025	9.62	9.3	9.45	9.9	10.76	10.17
PA0007	gi|15595205| hypothetical protein	0.816	0.036	8.01	7.3	7.68	8.03	8.67	8.74
PA0520	gi|15595717| regulatory protein NirQ	0.815	0.334	11.46	10.19	10.19	10.33	12.72	11.23
PA4618	gi|15599814| hypothetical protein	0.813	0.002	10.92	11.24	11.27	11.95	11.88	12.03
PA1808	gi|15597005| NppC	0.813	0.008	7.64	7.67	7.72	8.56	8.77	8.15
PA0605	gi|15595802| AgtC	0.813	0.009	2.92	2.52	3.07	3.46	3.82	3.67
PA3309	gi|15598505| conserved hypothetical protein	0.804	0.103	14.06	13.09	12.6	13.92	14.09	14.15
PA0176	gi|15595374| aerotaxis transducer Aer2	0.804	0.165	11.05	11.32	10.89	12.61	10.88	12.19
PA2303	gi|15597499| AmbD	0.804	0.001	9.18	9.19	9.16	10.05	9.88	10.01
PA1204	gi|15596401| NAD(P)H quinone oxidoreductase	0.8	0.001	11.1	11.19	10.95	11.89	11.89	11.87
PA5268	gi|15600461| magnesium/cobalt transport protein	0.799	0.091	5.65	5.49	5.02	6.87	6.07	5.62
PA1973	gi|15597169| pyrroloquinoline quinone biosynthesis protein F	0.798	0.002	8.92	9.1	9.12	9.76	10	9.77
PA2647	gi|15597843| NADH dehydrogenase I chain L	0.797	0.074	6.55	7.3	6.79	8.28	7.5	7.25
PA0464	gi|15595661| two-component sensor CreC	0.793	0.034	6.71	6.75	6.27	7.86	7.12	7.13
PA2643	gi|15597839| NADH dehydrogenase I chain H	0.791	0.196	8.32	9.39	8.26	10.31	9.18	8.86
PA5056	gi|15600249| poly(3-hydroxyalkanoic acid) synthase 1	0.79	0.012	12.15	12.37	12.21	13.34	12.66	13.1
PA1483	gi|15596680| cytochrome c-type biogenesis protein	0.79	0.007	10.83	10.77	10.76	11.86	11.6	11.27
PA3091	gi|15598287| hypothetical protein	0.79	0.006	10.03	10	9.53	10.64	10.72	10.58
PA0695	gi|15595892| hypothetical protein	0.789	0.112	8.9	9.16	8.74	10.43	8.96	9.78
PA2649	gi|15597845| NADH dehydrogenase I chain N	0.788	0.011	8.12	7.87	7.61	8.9	8.63	8.43
PA0413	gi|15595610| component of chemotactic signal transduction system	0.787	0.001	13.3	13.36	13.27	14.26	14.04	14
PA1429	gi|15596626| probable cation-transporting P-type ATPase	0.787	0.015	10.16	10.05	9.64	11.01	10.71	10.49
PA2648	gi|15597844| NADH dehydrogenase I chain M	0.784	0.302	7.26	7.78	6.74	9.34	7.65	7.15
PA5058	gi|15600251| poly(3-hydroxyalkanoic acid) synthase 2	0.782	0.028	9.04	8.45	8.84	9.67	9.16	9.84
PA3187	gi|15598383| probable ATP-binding component of ABC transporter	0.782	0.003	7.16	7.34	7.39	8.15	8.22	7.86
PA2624	gi|15597820| isocitrate dehydrogenase	0.781	0.002	15.08	15	15.24	15.76	16	15.92
PA4874	gi|15600067| conserved hypothetical protein	0.781	0.022	12.25	11.73	11.53	12.5	12.49	12.86
PA3319	gi|15598515| non-hemolytic phospholipase C precursor	0.78	0.013	13.68	13.76	13.65	14.58	14.07	14.76
PA4369	gi|15599565| hypothetical protein	0.78	0.039	8.59	8.5	8.51	9.87	9.2	8.86
PA0861	gi|15596058| RbDA	0.778	0.274	4.86	3.46	4.63	6.1	4.37	4.81
PA2820	gi|15598016| hypothetical protein	0.777	0.016	9	9.24	9.18	10.33	9.75	9.67
PA2644	gi|15597840| NADH Dehydrogenase I chain I	0.775	0.014	10.96	11.11	11.18	12.26	11.74	11.58
PA3670	gi|15598866| hypothetical protein	0.775	0.011	10.16	10.16	10.16	11.3	10.89	10.62
PA4352	gi|15599548| conserved hypothetical protein	0.773	0.191	13.09	11.82	11.4	12.61	13.29	12.74
PA1200	gi|15596397| conserved hypothetical protein	0.769	0.011	10.28	9.96	10.39	10.69	11.12	11.13
PA1480	gi|15596677| cytochrome C-type biogenesis protein CcmF	0.767	0.126	8.65	7.78	7.59	8.19	9.26	8.87
PA2722	gi|15597918| hypothetical protein	0.767	0.001	7.18	7.3	7.11	7.94	7.86	8.09
PA0411	gi|15595608| twitching motility protein PilJ	0.766	0.005	11.76	11.61	11.7	12.69	12.47	12.21
PA1809	gi|15597006| NppB	0.766	0.031	9.08	9.17	9.01	10.39	9.6	9.57
PA2250	gi|15597446| lipoamide dehydrogenase-Val	0.765	0.016	6.48	6.64	6.78	7	7.58	7.61
PA4845	gi|15600038| thiol:disulfide interchange protein DipZ	0.763	0.001	9.49	9.45	9.41	10.25	10.2	10.19
PA4333	gi|15599529| probable fumarase	0.761	0.001	14.7	14.76	14.76	15.46	15.58	15.47
PA5427	gi|15600620| alcohol dehydrogenase	0.761	0.059	13.69	12.95	12.56	13.74	13.93	13.82
PA4349	gi|15599545| hypothetical protein	0.758	0.002	10.78	10.71	10.75	11.41	11.39	11.71
PA4206	gi|15599401| probable Resistance-Nodulation-Cell Division (RND) efflux membrane fusion protein precursor	0.756	0.002	7.19	7.47	7.19	7.98	8.13	8.01
PA4916	gi|15600109| Nudix-related transcriptional regulator NrtR	0.755	0.002	11.07	11.18	11.27	11.9	12.05	11.84
PA1602	gi|15596799| probable oxidoreductase	0.753	0.039	9.89	9.48	9.84	9.98	10.81	10.68
PA1598	gi|15596795| conserved hypothetical protein	0.75	0.007	7.4	7.11	7.53	7.89	8.21	8.2
PA4635	gi|15599831| conserved hypothetical protein	0.75	0.284	3.83	3.46	5.34	5.61	4.44	4.83
PA2126	gi|15597322| cupA gene regulator C, CgrC	0.749	0.042	9.16	8.53	8.25	9.2	9.59	9.39
PA3688	gi|15598884| hypothetical protein	0.749	0.114	8.39	8.3	7.74	9.35	8.16	9.17
PA1944	gi|15597140| hypothetical protein	0.746	0.003	11.48	11.61	11.56	12.41	12.07	12.4
PA4024	gi|15599219| ethanolamine ammonia-lyase large subunit	0.744	0.001	10.78	10.78	10.84	11.44	11.61	11.58
PA3213	gi|15598409| hypothetical protein	0.743	0.007	9.97	10.07	10.02	11.02	10.8	10.47
PA1442	gi|15596639| conserved hypothetical protein	0.742	0.001	9.14	9.04	9.04	9.88	9.83	9.73
PA3230	gi|15598426| conserved hypothetical protein	0.742	0.028	6.35	6.86	6.95	7.69	7.13	7.56
PA1552.1	gi|308198346| Cytochrome c oxidase, cbb3-type, CcoQ subunit	0.741	0.035	8.77	8.54	8.47	9.82	9.24	8.95
PA4312	gi|15599508| conserved hypothetical protein	0.741	0.05	5.52	5.34	4.66	6.2	5.87	5.67
PA0810	gi|15596007| probable haloacid dehalogenase	0.74	0.003	7	7.32	6.96	7.88	7.84	7.78
PA1615	gi|15596812| probable lipase	0.74	0.175	5.53	6.27	5.7	7.48	6.15	6.1
PA1677	gi|15596874| conserved hypothetical protein	0.739	0.001	11.48	11.36	11.52	12.1	12.29	12.19
PA2164	gi|15597360| probable glycosyl hydrolase	0.739	0.075	8.65	7.84	8.12	8.46	9	9.37
PA4441	gi|15599637| hypothetical protein	0.738	0.065	11.62	11.92	11.74	13.13	12.3	12.06
PA4633	gi|15599829| probable chemotaxis transducer	0.738	0.005	9.97	9.74	10.07	10.7	10.81	10.49
PA1774	gi|15596971| CrfX protein	0.737	0.071	6.75	7.22	7.03	8.33	7.65	7.23
PA3739	gi|15598934| probable sodium/hydrogen antiporter	0.735	0.064	3.79	3.77	4.4	5.23	4.53	4.4
PA3471	gi|15598667| probable malic enzyme	0.731	0.001	13.38	13.5	13.53	14.16	14.25	14.19
PA1398	gi|15596595| hypothetical protein	0.731	0.009	7.55	7.78	7.57	8.6	8.42	8.08
PA0846	gi|15596043| probable sulfate uptake protein	0.729	0.312	5.28	3.46	5.26	5.1	6.07	5.01
PA0876	gi|15596073| probable transcriptional regulator	0.728	0.023	9.68	9.96	9.7	10.91	10.41	10.19
PA4588	gi|15599784| glutamate dehydrogenase	0.727	0.013	13.94	13.76	13.37	14.53	14.25	14.47
PA3792	gi|161486762| 2-isopropylmalate synthase	0.726	0.003	14.22	14.18	14.24	14.75	15.13	14.93
PA1960	gi|15597156| hypothetical protein	0.726	0.023	6.58	6.67	6.18	7.55	6.98	7.08
PA2682	gi|15597878| conserved hypothetical protein	0.721	0.002	10.45	10.63	10.75	11.3	11.33	11.37
PA4512	gi|15599708| lipopolysaccharide biosynthetic protein LpxO1	0.72	0.013	7.88	7.9	8.13	8.86	8.86	8.35
PA1581	gi|15596778| succinate dehydrogenase (C subunit)	0.718	0.04	9.93	10.04	9.78	11.12	10.57	10.21
PA1123	gi|15596320| hypothetical protein	0.717	0.055	10.68	10.2	10.03	10.72	11.48	10.85
PA1941	gi|15597137| hypothetical protein	0.715	0.008	10.48	10.54	10.5	11.42	11.33	10.9
PA4454	gi|15599650| conserved hypothetical protein	0.715	0.067	5.62	5.24	5.79	6.42	6.65	5.71
PA0655	gi|15595852| hypothetical protein	0.714	0.004	10.36	10.25	10.15	11.07	11.06	10.77
PA3042	gi|15598238| hypothetical protein	0.711	0.053	7.66	7.23	6.99	8.44	7.85	7.72
PA0789	gi|15595986| probable amino acid permease	0.71	0.03	7.37	7.86	7.82	8.77	8.21	8.2
PA4993	gi|15600186| hypothetical protein	0.709	0.002	8.9	8.87	8.9	9.44	9.62	9.75
PA0502	gi|15595699| probable biotin biosynthesis protein bioH	0.709	0.043	8.36	8.04	8.74	8.71	9.23	9.33
PA3911	gi|15599106| conserved hypothetical protein	0.708	0.274	8.71	7.52	6.89	7.99	9	8.25
PA3796	gi|15598991| hypothetical protein	0.706	0.012	9.14	9.07	9.03	10.07	9.46	9.83
PA1017	gi|15596214| pimeloyl-CoA synthetase	0.705	0.001	10.65	10.68	10.71	11.4	11.4	11.35
PA4121	gi|15599316| conserved hypothetical protein	0.705	0.045	5.24	6.14	5.38	6.24	6.31	6.32
PA1576	gi|15596773| probable 3-hydroxyisobutyrate dehydrogenase	0.703	0.008	11.25	11.01	11.15	11.58	12.06	11.89
PA3322	gi|15598518| hypothetical protein	0.703	0.013	9.19	9.55	9.66	10.41	10.08	10.03
PA2123	gi|15597319| probable transcriptional regulator	0.703	0.015	5.99	5.91	5.48	6.31	6.68	6.5
PA4412	gi|15599608| UDP-N-acetylglucosamine--N-acetylmuramyl-(pentapeptide) pyrophosphoryl-undecaprenol N-acetylglucosamine transferase	0.702	0.001	12.2	12.08	12.04	12.87	12.76	12.8
PA0366	gi|15595563| probable aldehyde dehydrogenase	0.702	0.003	11.27	11.28	11.13	12.08	11.93	11.77
PA0173	gi|15595371| probable methylesterase	0.702	0.05	9.12	9.12	8.83	10.09	9.2	9.89
PA1466	gi|15596663| hypothetical protein	0.7	0.007	7.53	7.68	7.68	8.51	8.42	8.06
PA3669	gi|15598865| hypothetical protein	0.7	0.025	6.31	6.41	6.36	7.5	6.91	6.77
PA1996	gi|15597192| peptidyl-prolyl cis-trans isomerase C1	0.698	0.005	9.89	10.28	10.27	10.82	10.86	10.85
PA2872	gi|15598068| hypothetical protein	0.698	0.032	9.45	9.06	9.46	9.68	10.4	9.99
PA2889	gi|15598085| citronellyl-CoA dehydrogenase, AtuD	0.695	0.006	11.42	11.35	11.42	11.87	12.33	12.07
PA4619	gi|15599815| probable c-type cytochrome	0.693	0.004	10.63	10.67	10.95	11.34	11.53	11.45
PA1585	gi|15596782| 2-oxoglutarate dehydrogenase (E1 subunit)	0.692	0.001	15.56	15.63	15.62	16.38	16.31	16.2
PA4651	gi|15599846| Pilin assembly chaperone CupE4	0.692	0.019	8.8	8.84	9.18	9.51	9.43	9.96
PA1445	gi|15596642| flagellar protein FliO	0.692	0.051	7.65	7.9	7.71	8.98	8.29	8.07
PA5060	gi|15600253| polyhydroxyalkanoate synthesis protein PhaF	0.691	0.039	12.85	12.55	12.11	12.91	13.39	13.29
PA2003	gi|15597199| 3-hydroxybutyrate dehydrogenase	0.687	0.004	11.26	11.09	11.24	11.88	11.71	12.06
PA0867	gi|15596064| membrane-bound lysozyme inhibitor of c-type lysozyme MliC	0.687	0.04	11.15	10.92	10.83	12.1	11.58	11.27
PA3882	gi|15599077| hypothetical protein	0.686	0.018	9.46	9.15	9.37	9.67	10.26	10.1
PA4111	gi|15599306| hypothetical protein	0.683	0.028	5.89	5.54	5.63	6.78	6.14	6.19
PA4429	gi|15599625| probable cytochrome c1 precursor	0.681	0.011	13.15	13.06	12.97	13.98	13.79	13.45
PA3696	gi|15598892| conserved hypothetical protein	0.68	0.003	10.92	11.17	11.01	11.82	11.66	11.65
PA0516	gi|15595713| heme d1 biosynthesis protein NirF	0.678	0.136	9.97	9.14	8.98	9.72	10.59	9.81
PA4435	gi|15599631| probable acyl-CoA dehydrogenase	0.673	0.006	10.57	11.02	10.85	11.47	11.52	11.48
PA1124	gi|15596321| deoxyguanosinetriphosphate triphosphohydrolase	0.672	0.004	11.9	11.98	11.75	12.73	12.44	12.48
PA1180	gi|15596377| two-component sensor PhoQ	0.67	0.016	7.91	7.79	8.1	8.86	8.64	8.3
PA1119	gi|15596316| YfiB	0.669	0.012	10.18	10.11	9.95	11.02	10.74	10.49
PA3273	gi|15598469| hypothetical protein	0.667	0.011	9.22	9.26	9.02	9.55	9.94	10.02
PA3942	gi|15599137| acyl-CoA thioesterase II	0.666	0.001	11.3	11.35	11.23	11.97	11.96	11.95
PA5258	gi|15600451| hypothetical protein	0.665	0.018	11.77	11.89	11.75	12.84	12.35	12.22
PA4073	gi|15599268| probable aldehyde dehydrogenase	0.665	0.094	5.26	5.44	4.59	6.2	5.63	5.46
PA2881	gi|15598077| probable two-component response regulator	0.663	0.043	10.72	10.96	11.07	11.73	11.11	11.89
PA2988	gi|15598184| lipoprotein localization protein LolE	0.662	0.037	8.57	8.05	8.43	8.71	9.35	8.99
PA0396	gi|15595593| twitching motility protein PilU	0.661	0.001	12.08	12.03	12.01	12.73	12.67	12.71
cRAP096	GTPase HRas OS=Homo sapiens GN=HRAS PE=1 SV=1	0.659	0.005	5.64	5.83	5.73	6.42	6.21	6.55
PA0218	gi|15595415| probable transcriptional regulator	0.658	0.109	5.59	4.7	4.68	5.36	6.03	5.54
PA4296	gi|15599492| two-component response regulator, PprB	0.656	0.008	9.91	9.9	9.6	10.63	10.3	10.44
PA4307	gi|15599503| chemotactic transducer PctC	0.656	0.1	8.33	8.72	8.55	9.84	8.78	8.94
PA0118	gi|15595316| hypothetical protein	0.655	0.001	10.87	10.81	10.94	11.5	11.51	11.57
PA5329	gi|15600522| conserved hypothetical protein	0.655	0.048	9.73	10.07	9.76	10.98	10.23	10.32
PA0784	gi|15595981| probable transcriptional regulator	0.655	0.022	8.23	8.43	8.19	9.31	8.7	8.81
PA1878	gi|15597075| hypothetical protein	0.655	0.006	6.82	6.89	7.12	7.74	7.44	7.61
PA5377	gi|15600570| CbcW	0.654	0.067	6.64	7.05	6.69	7.87	7.51	6.96
PA5515	gi|15600708| hypothetical protein	0.651	0.052	7.04	7.25	6.77	8.01	7.76	7.24
PA1823	gi|15597020| NudC	0.649	0.001	9	8.89	8.94	9.52	9.6	9.65
PA1461	gi|15596658| MotD	0.649	0.002	8.9	8.72	8.96	9.55	9.49	9.48
PA2887	gi|15598083| putative dehydrogenase involved in catabolism of citronellol	0.648	0.004	10.64	10.4	10.42	11.02	11.26	11.12
PA3704	gi|15598899| probable chemotaxis sensor/effector fusion protein	0.645	0.003	9.15	9.19	9.24	9.96	9.69	9.85
PA0808	gi|15596005| hypothetical protein	0.642	0.013	8.9	8.6	8.91	9.22	9.44	9.66
PA0422	gi|15595619| conserved hypothetical protein	0.641	0.339	4.16	4.96	3.59	5.87	4.21	4.55
PA3925	gi|15599120| probable acyl-CoA thiolase	0.64	0.001	13.53	13.59	13.49	14.17	14.24	14.11
PA1552	gi|15596749| Cytochrome c oxidase, cbb3-type, CcoP subunit	0.638	0.009	13.01	12.99	13.12	13.91	13.68	13.45
PA1323	gi|15596520| hypothetical protein	0.638	0.209	8.54	8.26	8.23	9.83	8.24	8.88
PA2719	gi|15597915| hypothetical protein	0.638	0.006	7.97	8.19	7.92	8.78	8.5	8.7
PA0694	gi|15595891| transport protein ExbD	0.637	0.211	8.44	8.66	8.69	10.1	8.5	9.1
PA0495	gi|15595692| hypothetical protein	0.637	0.003	7.49	7.47	7.34	8.18	8.12	7.93
PA2492	gi|15597688| transcriptional regulator MexT	0.636	0.023	8.96	9.38	9.13	10.1	9.66	9.61
PA5070	gi|15600263| transport protein TatC	0.634	0.093	6.64	5.7	6.46	6.64	7.15	6.91
PA0023	gi|15595221| quinone oxidoreductase	0.633	0.001	13	12.99	12.94	13.62	13.65	13.57
PA0688	gi|15595885| low-molecular-weight alkaline phosphatase A, LapA	0.633	0.483	7.27	7.93	7.34	9.05	6.45	8.94
PA2638	gi|15597834| NADH dehydrogenase I chain B	0.631	0.03	11.09	11.15	11.05	12.12	11.67	11.39
PA5560	gi|15600753| ATP synthase A chain	0.631	0.035	10.47	10.61	10.64	11.62	11.12	10.87
PA3859	gi|15599054| carboxylesterase	0.629	0.09	12.66	11.95	11.79	12.43	12.98	12.88
PA3844	gi|15599039| hypothetical protein	0.629	0.002	9.18	9.27	9.35	9.86	9.92	9.92
PA3078	gi|15598274| CprS	0.629	0.029	5.74	6.04	5.77	6.79	6.51	6.15
PA2554	gi|15597750| probable short-chain dehydrogenase	0.626	0.001	10.32	10.27	10.19	10.89	10.92	10.85
PA4384	gi|15599580| hypothetical protein	0.626	0.085	9.51	10	9.76	10.66	9.83	10.66
PA4521	gi|15599717| AmpE	0.626	0.049	7.43	7.39	7.15	8.42	7.76	7.67
PA4162	gi|15599357| probable short-chain dehydrogenase	0.625	0.014	10.01	9.73	9.92	10.24	10.63	10.66
PA1528	gi|15596725| cell division protein ZipA	0.623	0.003	11.5	11.63	11.55	12.29	12.2	12.06
PA3017	gi|15598213| conserved hypothetical protein	0.622	0.018	11.34	11.11	11.22	11.52	12.01	12.01
PA1553	gi|15596750| Cytochrome c oxidase, cbb3-type, CcoO subunit	0.621	0.006	10.77	10.57	10.91	11.44	11.44	11.24
PA4552	gi|15599748| type 4 fimbrial biogenesis protein PilW	0.621	0.032	7.04	6.92	6.87	7.95	7.49	7.24
PA2833	gi|15598029| conserved hypothetical protein	0.62	0.022	6.18	6.62	6.37	7.27	6.8	6.96
PA1582	gi|15596779| succinate dehydrogenase (D subunit)	0.619	0.015	8	7.99	8.12	8.89	8.72	8.35
PA0141	gi|15595339| conserved hypothetical protein	0.616	0.237	13.68	12.76	12.05	13.25	13.67	13.42
PA3643	gi|15598839| lipid A-disaccharide synthase	0.615	0.002	9.66	9.52	9.65	10.15	10.23	10.28
PA1586	gi|15596783| dihydrolipoamide succinyltransferase (E2 subunit)	0.614	0.008	15.62	15.49	15.54	15.94	16.35	16.2
PA4621	gi|15599817| probable oxidoreductase	0.614	0.002	11.49	11.58	11.68	12.23	12.12	12.24
PA2853	gi|15598049| Outer membrane lipoprotein OprI precursor	0.612	0.041	13.06	12.98	12.78	13.96	13.46	13.24
PA4431	gi|15599627| probable iron-sulfur protein	0.612	0.003	12.44	12.22	12.23	12.91	12.98	12.84
PA3140	gi|15598336| hypothetical protein	0.612	0.016	10.2	10.06	10.08	10.41	10.84	10.92
PA2762	gi|15597958| hypothetical protein	0.612	0.006	9.34	9.59	9.27	10.04	9.9	10.1
PA5044	gi|15600237| type 4 fimbrial biogenesis protein PilM	0.611	0.007	11.42	11.31	11.37	11.99	12.17	11.77
PA2033	gi|15597229| hypothetical protein	0.61	0.043	8.11	7.78	7.72	8.66	8.08	8.69
PA5150	gi|15600343| probable short-chain dehydrogenase	0.608	0.004	10.09	10.4	10.3	10.85	10.84	10.92
PA2776	gi|15597972| FAD-dependent oxidoreductase	0.608	0.008	9	8.77	9.17	9.58	9.52	9.67
PA3421	gi|15598617| conserved hypothetical protein	0.605	0.008	10.19	10.11	10.19	10.53	10.92	10.86
PA1792	gi|15596989| conserved hypothetical protein	0.604	0.07	6.62	6.42	6.45	7.56	6.63	7.11
PA3672	gi|15598868| probable ATP-binding component of ABC transporter	0.602	0.006	8.3	8.03	8.14	8.87	8.79	8.61
PA3160	gi|15598356| O-antigen chain length regulator	0.601	0.022	11.16	11.24	11.17	12.13	11.74	11.51
PA4608	gi|15599804| hypothetical protein	0.601	0.006	10.34	10.62	10.39	11.04	10.95	11.16
PA3326	gi|15598522| ClpP2	0.6	0.016	11.44	11.39	11.3	12.1	11.67	12.15
PA3092	gi|15598288| 2,4-dienoyl-CoA reductase FadH1	0.594	0.003	13.39	13.38	13.47	13.89	14.08	14.05
PA0344	gi|15595541| hypothetical protein	0.594	0.06	8.72	9.19	8.66	9.84	9.22	9.3
PA0656	gi|15595853| probable HIT family protein	0.593	0.002	10.5	10.52	10.39	11.07	11.01	11.12
PA2677	gi|15597873| probable type II secretion protein	0.592	0.08	8.14	7.36	7.24	8.17	8.1	8.25
PA1689	gi|15596886| conserved hypothetical protein	0.591	0.031	10.86	11.07	11	11.92	11.51	11.28
PA3075	gi|15598271| hypothetical protein	0.59	0.022	8.55	8.78	8.64	9.54	9.22	8.98
PA1197	gi|15596394| hypothetical protein	0.589	0.003	9.85	9.86	10.02	10.43	10.48	10.6
PA0514	gi|15595711| heme d1 biosynthesis protein NirL	0.589	0.522	7.83	6.47	5.86	6.11	8.46	7.35
PA2300	gi|15597496| chitinase	0.589	0.024	6.33	5.92	5.81	6.42	6.68	6.72
PA4330	gi|15599526| probable enoyl-CoA hydratase/isomerase	0.588	0.006	8.84	9.08	9.11	9.68	9.52	9.59
PA2567	gi|15597763| hypothetical protein	0.587	0.043	10.91	10.32	10.3	10.95	11.27	11.07
PA3161	gi|15598357| integration host factor beta subunit	0.587	0.098	10.18	10.9	10.78	11.59	10.87	11.16
PA5356	gi|15600549| transcriptional regulator GlcC	0.584	0.033	6.83	6.84	6.78	7.78	7.1	7.32
PA0928	gi|15596125| sensor/response regulator hybrid	0.583	0.007	10.27	10.31	10.29	11.07	10.85	10.7
PA0558	gi|15595755| conserved hypothetical protein	0.582	0.001	11.51	11.56	11.55	12.13	12.1	12.14
PA2639	gi|15597835| NADH dehydrogenase I chain C,D	0.581	0.009	12.15	12.15	12.31	12.97	12.8	12.59
PA1608	gi|15596805| probable chemotaxis transducer	0.58	0.003	8.19	8.23	8.31	8.95	8.73	8.8
PA1648	gi|15596845| probable oxidoreductase	0.579	0.005	10.03	10.13	10.28	10.67	10.66	10.84
PA2305	gi|15597501| AmbB	0.577	0.006	11.52	11.64	11.53	12.29	11.98	12.15
PA2008	gi|15597204| fumarylacetoacetase	0.576	0.005	10.59	10.87	10.82	11.32	11.38	11.3
PA1587	gi|15596784| dihydrolipoamide dehydrogenase Lpd	0.572	0.004	15.22	15.27	15.31	15.71	15.95	15.86
PA1024	gi|15596221| NADH:quinone reductase	0.571	0.002	9.94	10.06	10.03	10.63	10.55	10.58
PA0988	gi|15596185| hypothetical protein	0.568	0.01	8.14	8.31	8.31	8.6	8.94	8.93
PA5069	gi|15600262| translocation protein TatB	0.568	0.125	7.5	7.64	7.48	8.75	7.73	7.84
PA4953	gi|15600146| chemotaxis protein MotB	0.567	0.005	9.83	9.92	9.9	10.61	10.4	10.35
PA4842	gi|15600035| hypothetical protein	0.565	0.065	11.63	11.73	11.67	12.73	12.07	11.93
PA1261	gi|15596458| Transcriptional regulator, LhpR	0.565	0.06	6.62	5.98	6.33	6.57	6.96	7.09
PA1434	gi|15596631| hypothetical protein	0.564	0.002	8.6	8.71	8.6	9.21	9.16	9.25
PA0660	gi|15595857| hypothetical protein	0.562	0.006	12.16	12.08	12.16	12.51	12.76	12.82
PA1997	gi|15597193| probable AMP-binding enzyme	0.56	0.019	10.32	10.07	10.25	10.51	10.96	10.84
PA5232	gi|15600425| conserved hypothetical protein	0.558	0.109	11.9	11.4	11.07	12.33	12	11.71
PA1059	gi|15596256| ShaF	0.556	0.027	6.37	6.17	6.61	7.18	6.8	6.84
PA0973	gi|15596170| Peptidoglycan associated lipoprotein OprL precursor	0.555	0.03	11.55	11.23	11.3	12.21	11.82	11.71
PA3883	gi|15599078| probable short-chain dehydrogenase	0.555	0.017	8.84	8.86	8.69	9.6	9.13	9.32
PA4843	gi|15600036| GcbA	0.554	0.005	11.84	11.78	11.91	12.26	12.51	12.42
PA1753	gi|15596950| conserved hypothetical protein	0.554	0.006	9.97	10.06	10.09	10.77	10.48	10.53
PA3299	gi|15598495| long-chain-fatty-acid--CoA ligase	0.552	0.006	13.29	13.1	13.2	13.9	13.65	13.7
PA2230	gi|15597426| hypothetical protein	0.552	0.006	7.25	7.05	7.15	7.79	7.75	7.56
PA4493	gi|15599689| RoxR	0.551	0.005	11.59	11.58	11.36	12.03	12.02	12.13
PA3984	gi|15599179| apolipoprotein N-acyltransferase	0.55	0.054	9.11	9.18	9.05	10.08	9.58	9.33
PA0870	gi|15596067| aromatic amino acid aminotransferase	0.549	0.004	11.83	11.99	12.06	12.47	12.52	12.54
PA3186	gi|15598382| Glucose/carbohydrate outer membrane porin OprB precursor	0.549	0.02	8.65	9.07	8.76	9.53	9.36	9.22
PA4827	gi|15600020| arylamine N-acetyltransferase	0.548	0.004	10.13	10.16	10.13	10.73	10.56	10.78
PA2705	gi|15597901| hypothetical protein	0.547	0.005	9.45	9.55	9.51	9.9	10.08	10.17
PA0700	gi|15595897| hypothetical protein	0.546	0.13	8.6	8.92	8.69	9.76	8.72	9.39
PA4475	gi|15599671| conserved hypothetical protein	0.545	0.013	11.85	11.55	11.68	12.09	12.2	12.41
PA2857	gi|15598053| probable ATP-binding component of ABC transporter	0.545	0.011	10.45	10.59	10.41	11.23	11.01	10.85
PA0763	gi|15595960| anti-sigma factor MucA	0.545	0.069	9.82	10.03	9.72	10.85	10.23	10.13
PA2304	gi|15597500| AmbC	0.543	0.004	10.74	10.62	10.49	11.15	11.14	11.18
PA2353	gi|15597549| conserved hypothetical protein	0.542	0.008	8.07	8.08	8.32	8.83	8.65	8.62
PA0762	gi|15595959| sigma factor AlgU	0.541	0.022	11.36	11.52	11.48	12.29	11.89	11.81
PA2831	gi|15598027| conserved hypothetical protein	0.54	0.01	11.77	11.68	11.84	12.1	12.4	12.41
PA3356	gi|15598552| Glutamylpolyamine synthetase	0.54	0.057	10.36	9.95	10.19	10.34	10.99	10.79
PA0701	gi|15595898| probable transcriptional regulator	0.54	0.33	9.08	9.78	9.48	10.65	9.03	10.28
PA1546	gi|15596743| oxygen-independent coproporphyrinogen III oxidase	0.539	0.108	13.71	13.08	12.82	13.51	13.87	13.85
PA3858	gi|15599053| probable amino acid-binding protein	0.539	0.006	11.85	11.71	11.68	12.15	12.3	12.4
PA1943	gi|15597139| hypothetical protein	0.539	0.005	9.77	9.84	9.66	10.36	10.18	10.35
PA1003	gi|15596200| Transcriptional regulator MvfR	0.538	0.015	9.22	9.41	9.34	9.98	9.62	9.99
PA0917	gi|15596114| potassium uptake protein Kup	0.537	0.066	4.94	5.12	5.07	5.51	6.01	5.22
PA1457	gi|15596654| chemotaxis protein CheZ	0.536	0.035	10.86	11.3	11.3	11.89	11.51	11.67
PA2088	gi|15597284| hypothetical protein	0.536	0.023	8.52	8.36	8.24	8.75	9.18	8.81
PA3135	gi|15598331| probable transcriptional regulator	0.536	0.017	7.64	8.02	8.02	8.54	8.38	8.36
PA2989	gi|15598185| hypothetical protein	0.534	0.052	8.45	8.92	8.27	9.24	9.09	8.92
PA3314	gi|15598510| probable ATP-binding component of ABC transporter	0.532	0.005	9.24	9.17	9.23	9.88	9.74	9.62
PA0971	gi|15596168| TolA protein	0.531	0.019	10.38	10.43	10.37	11.21	10.81	10.75
PA5108	gi|15600301| hypothetical protein	0.53	0.103	7.34	7.64	7.63	8.5	7.6	8.1
PA2799	gi|15597995| hypothetical protein	0.529	0.018	10.82	11.28	11.15	11.64	11.64	11.55
PA1833	gi|15597030| probable oxidoreductase	0.528	0.004	12.22	12.12	12.13	12.77	12.66	12.62
PA4533	gi|15599729| hypothetical protein	0.528	0.013	10.72	10.81	10.84	11.28	11.13	11.53
PA1470	gi|15596667| probable short-chain dehydrogenase	0.528	0.004	10.72	10.86	10.8	11.32	11.24	11.41
PA4310	gi|15599506| chemotactic transducer PctB	0.528	0.12	7.8	8.29	7.65	8.88	8.13	8.31
PA3682	gi|15598878| hypothetical protein	0.527	0.002	10.68	10.75	10.7	11.22	11.22	11.27
PA5448	gi|15600641| glycosyltransferase WbpY	0.527	0.014	5.87	5.93	5.64	6.5	6.18	6.35
PA3214	gi|15598410| hypothetical protein	0.526	0.052	7.95	7.89	7.99	8.88	8.33	8.2
PA0536	gi|15595733| hypothetical protein	0.525	0.033	9.61	9.38	9.22	10.19	9.82	9.78
PA1629	gi|15596826| probable enoyl-CoA hydratase/isomerase	0.525	0.006	8.68	8.79	8.56	9.29	9.18	9.15
PA4430	gi|15599626| probable cytochrome b	0.524	0.068	10.07	10.13	9.87	10.95	10.49	10.2
PA1805	gi|15597002| peptidyl-prolyl cis-trans isomerase D	0.523	0.041	14.19	14.12	13.99	14.9	14.68	14.29
PA1293	gi|15596490| hypothetical protein	0.523	0.086	10.35	10.53	10.37	11.4	10.89	10.55
PA0300	gi|15595497| polyamine transport protein	0.522	0.035	12.73	12.72	12.28	13.21	12.9	13.2
PA1772	gi|15596969| probable methyltransferase	0.522	0.004	12.13	12.28	12.15	12.79	12.63	12.7
PA1752	gi|15596949| hypothetical protein	0.522	0.004	11.04	11.22	11.11	11.62	11.64	11.68
PA0879	gi|15596076| probable acyl-CoA dehydrogenase	0.522	0.143	7.76	7.18	7.7	7.55	8.34	8.32
PA0698	gi|15595895| hypothetical protein	0.521	0.111	11.54	11.68	11.67	12.28	11.61	12.55
PA1913	gi|15597109| hypothetical protein	0.521	0.046	11.11	10.81	11.13	11.22	11.79	11.6
PA3115	gi|15598311| Motility protein FimV	0.519	0.017	11.99	11.85	11.87	12.63	12.45	12.19
PA1622	gi|15596819| probable hydrolase	0.519	0.003	9.96	9.98	10.09	10.54	10.54	10.51
PA1050	gi|15596247| conserved hypothetical protein	0.517	0.004	8.33	8.23	8.24	8.84	8.84	8.67
PA0831	gi|15596028| transcriptional regulator OruR	0.517	0.007	7.25	7.42	7.28	7.94	7.85	7.71
PA0051	gi|15595249| potential phenazine-modifying enzyme	0.516	0.556	8.74	10.51	8.72	11.04	9.14	9.34
PA1458	gi|15596655| probable two-component sensor	0.515	0.006	12.73	12.79	12.75	13.43	13.19	13.18
PA1473	gi|15596670| hypothetical protein	0.515	0.016	9.61	9.77	9.62	10.4	10.01	10.14
PA1730	gi|15596927| conserved hypothetical protein	0.509	0.007	6.95	7.1	7.2	7.54	7.66	7.57
PA4180	gi|15599375| probable acetolactate synthase large subunit	0.508	0.008	12.07	12.07	12.15	12.43	12.68	12.7
PA5453	gi|15600646| GDP-mannose 4,6-dehydratase	0.508	0.008	11.5	11.36	11.41	11.8	12.07	11.92
PA0693	gi|15595890| transport protein ExbB2	0.508	0.216	10.65	10.98	10.88	12	10.73	11.31
PA3574	gi|15598770| NalD	0.508	0.007	8.62	8.9	8.77	9.22	9.25	9.34
PA0303	gi|15595500| polyamine transport protein PotH	0.508	0.247	7.55	7.79	7.23	8.79	7.61	7.7
PA1732	gi|15596929| conserved hypothetical protein	0.508	0.095	6.49	6.11	6.22	7.1	6.34	6.91
PA5452	gi|15600645| phosphomannose isomerase/GDP-mannose WbpW	0.507	0.013	10.47	10.27	10.42	10.72	11.05	10.91
PA2877	gi|15598073| probable transcriptional regulator	0.503	0.006	10.58	10.45	10.4	11.02	10.88	11.05
PA4480	gi|15599676| rod shape-determining protein MreC	0.502	0.058	10.01	10.3	10.02	10.95	10.57	10.32
PA1182	gi|15596379| probable transcriptional regulator	0.502	0.005	8.88	8.76	8.93	9.35	9.43	9.31
PA1584	gi|15596781| succinate dehydrogenase (B subunit)	0.501	0.027	13.32	13.26	13.24	14.04	13.75	13.52
PA2428	gi|15597624| hypothetical protein	0.5	0.158	12.69	12.85	12.75	13.6	12.63	13.56
PA4361	gi|15599557| probable oxidoreductase	0.5	0.003	9.79	9.75	9.79	10.26	10.3	10.25
PA2014	gi|15597210| methylcrotonyl-CoA carboxylase, beta-subunit	0.499	0.006	12	12.09	11.85	12.5	12.49	12.45
PA1643	gi|15596840| conserved hypothetical protein	0.498	0.006	11.51	11.35	11.45	11.83	12.01	11.96
PA3419	gi|15598615| hypothetical protein	0.498	0.071	10.27	10.71	10.43	11.25	10.63	11.02
PA4396	gi|15599592| two-component response regulator	0.497	0.019	9.15	9.05	8.74	9.49	9.55	9.39
PA1016	gi|15596213| hypothetical protein	0.496	0.006	10.1	10.05	10.11	10.46	10.7	10.59
PA4893	gi|15600086| urease accessory protein UreG	0.495	0.032	10.88	10.86	11.07	11.16	11.67	11.47
PA0439	gi|15595636| probable oxidoreductase	0.495	0.048	6.32	6.38	6.85	7.03	6.85	7.15
PA5028	gi|15600221| conserved hypothetical protein	0.494	0.008	11.09	10.96	11.2	11.47	11.62	11.65
PA1207	gi|15596404| glutathione-regulated potassium-efflux system protein KefB	0.494	0.074	10.03	10.09	9.91	10.91	10.45	10.16
PA2005	gi|15597201| HbcR	0.493	0.023	9.89	9.79	10.02	10.15	10.51	10.51
PA2556	gi|15597752| probable transcriptional regulator	0.493	0.072	9.35	9.12	9.33	9.34	9.97	9.96
PA4787	gi|15599981| probable transcriptional regulator	0.492	0.01	9.68	9.89	9.86	10.24	10.45	10.22
PA3695	gi|15598891| hypothetical protein	0.492	0.103	7.99	8.38	8.13	9.11	8.45	8.41
PA0657	gi|15595854| probable ATPase	0.491	0.012	11.31	11.13	11.23	11.54	11.77	11.83
PA3025	gi|15598221| probable FAD-dependent glycerol-3-phosphate dehydrogenase	0.491	0.035	6.83	6.96	6.57	7.31	7.47	7.06
PA4015	gi|15599210| conserved hypothetical protein	0.49	0.024	12.2	12.04	12.1	12.42	12.86	12.53
PA5299	gi|15600492| hypothetical protein	0.49	0.015	11.03	11.06	11	11.68	11.3	11.58
PA2236	gi|15597432| PslF	0.49	0.019	10.51	10.37	10.32	11.12	10.81	10.74
PA2555	gi|15597751| probable AMP-binding enzyme	0.49	0.012	9.49	9.31	9.13	9.79	9.83	9.77
PA0332	gi|15595529| hypothetical protein	0.49	0.153	6.94	6.91	6.54	7.84	7.01	7
PA1465	gi|15596662| hypothetical protein	0.49	0.193	4.79	5.62	5.07	6.09	5.26	5.6
PA4922	gi|15600115| azurin precursor	0.489	0.124	15.13	14.44	14.45	14.97	15.05	15.47
PA5004	gi|15600197| WapH	0.488	0.022	10.91	10.65	10.8	11.49	11.1	11.24
PA1027	gi|15596224| delta1-Piperideine-6-carboxylate dehydrogenase	0.488	0.005	10.41	10.58	10.4	10.94	10.93	10.98
PA2803	gi|15597999| hypothetical protein	0.488	0.109	9.73	9.95	10.09	10.69	9.94	10.61
PA2627	gi|15597823| conserved hypothetical protein	0.487	0.012	9.41	9.18	9.48	9.83	9.93	9.76
PA2249	gi|15597445| branched-chain alpha-keto acid dehydrogenase (lipoamide component)	0.487	0.034	8.98	9.31	9	9.81	9.4	9.54
PA2568	gi|15597764| hypothetical protein	0.487	0.143	6.71	6.67	6.18	7.47	6.87	6.67
PA4773	gi|15599967| hypothetical protein	0.486	0.115	5.29	5.76	5.58	5.71	5.9	6.47
PA4117	gi|15599312| bacterial phytochrome, BphP	0.484	0.003	9.75	9.78	9.75	10.23	10.29	10.2
PA3972	gi|15599167| probable acyl-CoA dehydrogenase	0.482	0.005	12.02	12.11	12.2	12.58	12.64	12.55
PA3224	gi|15598420| hypothetical protein	0.482	0.069	11.39	11	11.17	11.35	11.68	11.97
PA0602	gi|15595799| probable binding protein component of ABC transporter	0.482	0.018	11.35	11.16	11.2	11.52	11.9	11.74
PA2633	gi|15597829| hypothetical protein	0.482	0.008	10.47	10.63	10.38	10.96	10.92	11.05
PA0395	gi|15595592| twitching motility protein PilT	0.481	0.007	13.36	13.23	13.27	13.67	13.89	13.75
PA2886	gi|15598082| expressed protein with apparent function in citronellol catabolism	0.481	0.004	8.97	8.96	9.02	9.46	9.53	9.41
PA1583	gi|15596780| succinate dehydrogenase (A subunit)	0.48	0.016	14.17	13.97	14.1	14.7	14.61	14.37
PA4108	gi|15599303| cyclic di-GMP phosphodiesterase	0.48	0.047	9.31	8.9	9.37	9.64	9.51	9.87
PA2007	gi|15597203| maleylacetoacetate isomerase	0.48	0.023	9.05	9.43	9.32	9.89	9.71	9.63
PA0228	gi|15595425| beta-ketoadipyl CoA thiolase PcaF	0.478	0.005	7.73	7.74	7.87	8.22	8.23	8.32
PA3697	gi|15598893| hypothetical protein	0.477	0.007	11.79	11.85	11.73	12.36	12.15	12.3
PA3458	gi|15598654| probable transcriptional regulator	0.477	0.14	10.98	10.26	10.05	10.85	11	10.87
PA2469	gi|15597665| probable transcriptional regulator	0.477	0.032	7.83	7.96	7.9	8.67	8.2	8.26
PA3613	gi|15598809| hypothetical protein	0.476	0.216	14.29	13.49	13.14	13.94	14.26	14.15
PA2049	gi|15597245| hypothetical protein	0.476	0.155	6.29	5.38	5.5	6.13	6.38	6.1
PA3878	gi|15599073| two-component sensor NarX	0.474	0.018	9.25	9.24	9.05	9.85	9.62	9.5
PA1023	gi|15596220| probable short-chain dehydrogenase	0.473	0.004	11.04	11.08	11.02	11.48	11.59	11.5
PA3034	gi|15598230| probable transcriptional regulator	0.473	0.007	8.68	8.72	8.9	9.25	9.27	9.21
PA1651	gi|15596848| probable transporter	0.473	0.043	5.36	5.21	5.75	6.03	5.88	5.82
PA4715	gi|15599909| probable aminotransferase	0.47	0.006	12.69	12.86	12.83	13.31	13.25	13.23
PA0782	gi|15595979| proline dehydrogenase PutA	0.47	0.004	11.24	11.18	11.21	11.69	11.73	11.62
PA1531	gi|15596728| hypothetical protein	0.47	0.006	7.23	7.37	7.18	7.77	7.72	7.7
PA2507	gi|15597703| catechol 1,2-dioxygenase	0.47	0.097	5.68	5.6	5.54	5.63	6.16	6.42
PA5289	gi|15600482| hypothetical protein	0.469	0.011	9.96	10.04	10.04	10.64	10.33	10.48
PA1443	gi|15596640| flagellar motor switch protein FliM	0.468	0.015	12.09	12.23	12.3	12.85	12.59	12.58
PA3219	gi|15598415| hypothetical protein	0.468	0.332	9.9	9.85	9.78	11.04	9.47	10.43
PA2602	gi|15597798| 3-mercaptopropionate dioxygenase	0.468	0.012	7.92	8.24	8.03	8.56	8.56	8.48
PA2766	gi|15597962| probable transcriptional regulator	0.467	0.081	9.32	9.28	9.69	9.57	9.96	10.16
PA3228	gi|15598424| probable ATP-binding/permease fusion ABC transporter	0.466	0.065	10.12	10.15	10.08	10.97	10.44	10.33
PA5378	gi|15600571| CbcX	0.462	0.044	13.06	12.91	12.68	13.43	13.1	13.51
PA4389	gi|15599585| probable short-chain dehydrogenase	0.461	0.005	13.23	13.17	13.25	13.6	13.75	13.69
PA3071	gi|15598267| hypothetical protein	0.458	0.039	8.44	8.68	8.47	9.22	9	8.74
cRAP020	Complement C5 OS=Homo sapiens GN=C5 PE=1 SV=4	0.458	0.046	7.79	7.89	8.08	8.58	8.46	8.09
PA5450	gi|15600643| ABC subunit of A-band LPS efflux transporter	0.457	0.041	8.52	8.23	8.16	8.92	8.83	8.53
PA4400	gi|15599596| probable pyrophosphohydrolase	0.455	0.007	12.22	12.34	12.39	12.7	12.81	12.81
PA5001	gi|15600194| cell surface-sugar biosynthetic glycosyltransferase, Ssg	0.455	0.06	10.32	10.38	10.29	11.13	10.51	10.71
PA3215	gi|15598411| probable transcriptional regulator	0.455	0.017	9.54	9.84	9.79	10.24	10.23	10.06
PA5146	gi|15600339| hypothetical protein	0.454	0.038	12.32	12.32	12.32	13.07	12.71	12.55
PA5077	gi|15600270| OpgH	0.454	0.036	11.79	11.68	11.69	12.43	12.15	11.93
PA5096	gi|15600289| probable binding protein component of ABC transporter	0.449	0.012	9.69	9.77	9.6	10.15	10	10.25
PA2990	gi|15598186| probable phosphodiesterase	0.446	0.005	11.86	11.86	11.84	12.29	12.25	12.36
PA0804	gi|15596001| probable oxidoreductase	0.446	0.066	10.68	10.45	10.58	10.67	11.25	11.12
PA3004	gi|15598200| 5-methylthioadenosine phosphorylase MtnP	0.445	0.018	8.23	8.09	8.33	8.58	8.59	8.83
PA5307	gi|15600500| hypothetical protein	0.444	0.295	5.31	5.46	5.1	6.42	5.09	5.69
PA3848	gi|15599043| hypothetical protein	0.443	0.216	10.14	9.2	9.83	9.81	10.38	10.31
PA0920	gi|15596117| alanyl-phosphatidylglycerol synthase	0.443	0.087	7.79	7.66	7.84	8.61	8.02	7.99
PA1767	gi|15596964| hypothetical protein	0.441	0.074	11.68	11.66	11.54	12.42	12.01	11.77
PA4976	gi|15600169| Arginine:Pyruvate Transaminas, AruH	0.441	0.069	7.31	7.62	7.18	8.08	7.61	7.75
PA3226	gi|15598422| probable hydrolase	0.44	0.008	9.84	9.79	9.85	10.38	10.17	10.25
PA4733	gi|15599927| acetyl-coenzyme A synthetase	0.439	0.014	12.29	12.21	12.14	12.49	12.76	12.71
PA1376	gi|15596573| isocitrate dehydrogenase kinase/phosphatase	0.439	0.018	10.1	10.1	10.34	10.53	10.76	10.58
PA0236	gi|15595433| probable transcriptional regulator	0.439	0.057	7.91	7.5	7.89	7.98	8.32	8.32
PA5064	gi|15600257| hypothetical protein	0.436	0.034	9.7	9.86	9.82	10.48	10.16	10.05
PA5520	gi|15600713| hypothetical protein	0.436	0.014	8.7	8.96	8.82	9.16	9.32	9.31
PA1032	gi|15596229| QuiP	0.436	0.068	8.08	8.06	8.03	8.78	8.55	8.15
PA2134	gi|15597330| hypothetical protein	0.435	0.168	10.78	10.5	10.22	10.99	10.51	11.3
PA1831	gi|15597028| hypothetical protein	0.435	0.026	10.37	10.52	10.18	10.94	10.76	10.68
PA1611	gi|15596808| hybrid sensor kinase	0.432	0.041	6.93	6.75	6.54	7.3	7.24	6.98
PA1459	gi|15596656| probable methyltransferase	0.431	0.083	11.95	12.32	12	12.84	12.37	12.34
PA4657	gi|15599852| hypothetical protein	0.431	0.005	11.48	11.52	11.47	11.97	11.88	11.9
PA1641	gi|15596838| hypothetical protein	0.431	0.046	7.81	7.28	7.49	7.92	7.97	7.98
PA0134	gi|15595332| probable guanine deaminase	0.431	0.114	7.5	7.83	7.58	8.48	7.85	7.88
PA0501	gi|15595698| 8-amino-7-oxononanoate synthase	0.43	0.021	10.29	10.54	10.52	10.97	10.93	10.73
PA0676	gi|15595873| sigma factor regulator, VreR	0.43	0.206	6.89	6.2	6.82	7.13	6.66	7.41
PA0604	gi|15595801| AgtB	0.428	0.032	12.81	12.83	12.49	13.21	13	13.2
PA0900	gi|15596097| hypothetical protein	0.428	0.27	10.46	10.21	10.6	10.17	11.15	11.24
PA0572	gi|15595769| hypothetical protein	0.427	0.11	12.02	11.68	11.28	12.04	11.99	12.23
PA0371	gi|15595568| hypothetical protein	0.427	0.031	11.21	11.13	11.14	11.82	11.38	11.56
PA5376	gi|15600569| CbcV	0.426	0.043	11.36	11.43	11.26	12.05	11.68	11.6
PA5081	gi|15600274| hypothetical protein	0.426	0.014	9.15	9.41	9.34	9.74	9.79	9.66
PA4718	gi|15599912| hypothetical protein	0.426	0.257	4.04	4.6	5.04	4.99	4.64	5.32
PA5017	gi|15600210| DipA	0.425	0.053	9.46	9.19	9.11	9.92	9.52	9.6
PA5454	gi|15600647| oxidoreductase Rmd	0.424	0.192	10.15	9.77	10.25	9.98	10.79	10.68
PA1402	gi|15596599| hypothetical protein	0.424	0.022	9.66	9.86	9.95	10.15	10.38	10.22
PA3540	gi|15598736| GDP-mannose 6-dehydrogenase AlgD	0.424	0.195	6.91	6.84	6.77	7.85	6.96	6.98
PA0768	gi|15595965| signal peptidase I	0.423	0.1	11.56	11.69	11.58	12.43	11.94	11.73
PA0473	gi|15595670| probable glutathione S-transferase	0.423	0.022	10.98	11.18	11.03	11.65	11.47	11.34
PA4924	gi|15600117| conserved hypothetical protein	0.422	0.012	9.93	9.97	9.84	10.2	10.39	10.41
PA1089	gi|15596286| conserved hypothetical protein	0.421	0.125	9.74	9.31	9.69	9.63	10.27	10.1
PA1755	gi|15596952| hypothetical protein	0.421	0.091	9.11	9.7	9.59	9.99	9.71	9.97
PA0338	gi|15595535| hypothetical protein	0.421	0.375	7.42	6.91	8.05	7.26	8.15	8.25
PA0658	gi|15595855| probable short-chain dehydrogenase	0.419	0.141	10.1	9.65	9.96	9.9	10.56	10.5
PA2952	gi|15598148| electron transfer flavoprotein beta-subunit	0.417	0.018	14.63	14.53	14.55	14.82	15.12	15.02
PA1817	gi|15597014| hypothetical protein	0.417	0.036	9.17	9.58	9.46	9.9	9.7	9.86
PA1940	gi|15597136| hypothetical protein	0.417	0.116	5.02	4.72	4.89	5.68	5.22	4.98
PA1530	gi|15596727| hypothetical protein	0.416	0.133	7.08	7.41	7.16	8.06	7.49	7.35
PA1728	gi|15596925| hypothetical protein	0.414	0.181	8.91	9.42	9.19	9.88	9.12	9.75
PA0454	gi|15595651| conserved hypothetical protein	0.414	0.059	7.76	7.92	7.66	8.45	8.18	7.95
PA5008	gi|15600201| WapP	0.413	0.068	7.7	7.81	7.54	8.4	7.93	7.96
PA3031	gi|15598227| hypothetical protein	0.412	0.044	10.53	10.41	10.29	11.06	10.75	10.65
PA3023	gi|15598219| conserved hypothetical protein	0.412	0.043	9.87	9.96	10.03	10.53	10.1	10.46
PA0410	gi|15595607| twitching motility protein PilI	0.411	0.022	10.43	10.14	10.22	10.65	10.78	10.59
PA2969	gi|15598165| fatty acid biosynthesis protein PlsX	0.411	0.016	9.67	9.68	9.61	10.13	10.16	9.9
PA3953	gi|15599148| conserved hypothetical protein	0.411	0.112	8.14	7.96	8.36	8.21	8.81	8.69
PA5154	gi|15600347| probable permease of ABC transporter	0.411	0.039	7.23	6.79	7.13	7.43	7.46	7.5
PA5545	gi|15600738| conserved hypothetical protein	0.41	0.01	10.03	10.11	9.94	10.49	10.44	10.38
PA0919	gi|15596116| alanyl-phosphatidylglycerol hydrolase	0.41	0.105	9.55	9.8	9.66	10.46	9.99	9.8
PA4370	gi|15599566| Insulin-cleaving metalloproteinase outer membrane protein precursor	0.409	0.081	13.16	13.31	13.17	13.96	13.56	13.35
PA4446	gi|15599642| AlgW protein	0.409	0.093	10.66	10.84	10.82	11.51	11.18	10.85
PA1091	gi|15596288| flagellar glycosyl transferase, FgtA	0.408	0.006	12.86	12.86	12.81	13.25	13.25	13.26
PA0102	gi|15595300| probable carbonic anhydrase	0.408	0.012	12.1	12.21	12.25	12.5	12.62	12.67
PA5074	gi|15600267| probable ATP-binding component of ABC transporter	0.408	0.07	8.84	9.14	8.85	9.63	9.23	9.2
PA3306	gi|15598502| hypothetical protein	0.407	0.504	6.62	7.71	6.46	8.18	6.75	7.08
PA2652	gi|15597848| methyl-accepting chemotaxis protein	0.406	0.049	9.64	9.29	9.71	9.87	10.09	9.9
PA2239	gi|15597435| PslI	0.406	0.135	7.81	7.7	7.43	8.37	8.11	7.68
PA3307	gi|15598503| hypothetical protein	0.406	0.021	7.1	7.06	6.86	7.43	7.3	7.5
PA3699	gi|15598895| probable transcriptional regulator	0.405	0.021	10.05	10.36	10.17	10.67	10.56	10.56
PA1135	gi|15596332| conserved hypothetical protein	0.404	0.013	11.57	11.68	11.62	12.09	11.9	12.09
PA3104	gi|15598300| secretion protein XcpP	0.404	0.026	8.49	8.57	8.69	9.15	8.83	8.98
PA5257	gi|15600450| hypothetical protein	0.402	0.088	11.26	11.22	11.18	11.99	11.51	11.37
PA4808	gi|15600002| L-seryl-tRNA(ser) selenium transferase	0.401	0.009	11.96	12.07	11.93	12.44	12.33	12.39
PA4535	gi|15599731| hypothetical protein	0.4	0.063	8.96	9.47	9.37	9.74	9.58	9.67
PA3693	gi|15598889| conserved hypothetical protein	0.399	0.006	10.41	10.42	10.39	10.78	10.84	10.79
PA0226	gi|15595423| probable CoA transferase, subunit A	0.399	0.048	5.91	5.64	5.55	6.17	6.2	5.92
PA2963	gi|15598159| conserved hypothetical protein	0.398	0.119	6.86	6.48	6.84	7.47	6.99	6.91
PA4347	gi|15599543| hypothetical protein	0.398	0.386	3.69	3.9	3.4	3.83	3.49	4.87
PA0337	gi|15595534| phosphoenolpyruvate-protein phosphotransferase PtsP	0.397	0.016	12.98	13.16	13.23	13.56	13.49	13.52
PA4872	gi|15600065| hypothetical protein	0.396	0.015	12.39	12.32	12.46	12.66	12.85	12.85
PA0479	gi|15595676| probable transcriptional regulator	0.396	0.072	7.88	8.31	8.16	8.7	8.32	8.51
PA1400	gi|15596597| probable pyruvate carboxylase	0.396	0.206	6.18	6.31	5.96	6.44	6.16	7.05
PA2047	gi|15597243| probable transcriptional regulator	0.395	0.054	9.08	8.95	9.08	9.59	9.15	9.55
PA2642	gi|15597838| NADH dehydrogenase I chain G	0.394	0.036	13.44	13.39	13.5	14.04	13.84	13.63
PA4503	gi|15599699| dipeptide ABC transporter permease DppB	0.394	0.062	7.52	7.41	7.68	8.06	8.08	7.66
PA4961	gi|15600154| hypothetical protein	0.393	0.057	10.88	10.81	10.81	11.52	11.13	11.03
PA4942	gi|15600135| protease subunit HflK	0.392	0.062	12.93	12.87	13.02	13.6	13.3	13.09
PA1433	gi|15596630| conserved hypothetical protein	0.392	0.312	7.23	6.42	7.26	6.89	7.55	7.65
PA5199	gi|15600392| AmgS	0.391	0.124	9.24	9.03	8.97	9.84	9.4	9.16
PA0363	gi|15595560| phosphopantetheine adenylyltransferase	0.39	0.016	12.5	12.53	12.68	12.86	13.02	13
PA2753	gi|15597949| hypothetical protein	0.39	0.565	8.63	7.1	7.96	7.33	8.88	8.64
PA4793	gi|15599987| hypothetical protein	0.389	0.092	9.29	9.41	9.32	10.08	9.59	9.51
PA2953	gi|15598149| electron transfer flavoprotein-ubiquinone oxidoreductase	0.388	0.065	13.85	13.7	13.73	14.36	14.21	13.86
PA0414	gi|15595611| probable methylesterase	0.388	0.021	10.59	10.37	10.4	10.74	10.94	10.84
PA1296	gi|15596493| probable 2-hydroxyacid dehydrogenase	0.388	0.013	9.61	9.54	9.57	10.08	9.9	9.9
PA0951	gi|15596148| probable ribonuclease	0.387	0.095	5.46	5.26	5.4	6.04	5.8	5.44
PA4434	gi|15599630| probable oxidoreductase	0.385	0.019	11.89	11.97	12.09	12.39	12.26	12.45
PA2448	gi|15597644| hypothetical protein	0.385	0.021	10.56	10.43	10.41	10.72	10.87	10.97
PA3602	gi|15598798| conserved hypothetical protein	0.385	0.05	9.89	9.94	9.92	10.56	10.26	10.09
PA4506	gi|15599702| dipeptide ABC transporter ATP-binding protein DppF	0.385	0.079	9.54	9.51	9.44	10.15	9.92	9.58
PA0601	gi|15595798| two-component response regulator, AgtR	0.384	0.009	10.85	10.83	10.96	11.24	11.26	11.29
PA2184	gi|15597380| conserved hypothetical protein	0.383	0.048	8.89	8.73	8.56	9.26	8.94	9.13
PA4851	gi|15600044| hypothetical protein	0.382	0.035	10.07	10.23	10.23	10.75	10.51	10.41
PA3095	gi|15598291| general secretion pathway protein M	0.38	0.009	7.07	7.11	7.1	7.53	7.42	7.47
PA0304	gi|15595501| polyamine transport protein PotI	0.379	0.288	7.1	7.03	6.57	7.79	7.26	6.79
PA2951	gi|15598147| electron transfer flavoprotein alpha-subunit	0.378	0.04	15.77	15.59	15.72	15.87	16.23	16.12
PA5455	gi|15600648| putative glycosyltransferase	0.378	0.036	9.42	9.25	9.31	9.88	9.69	9.53
PA1287	gi|15596484| probable glutathione peroxidase	0.377	0.032	11.72	11.76	11.74	12	12.03	12.33
PA4626	gi|15599822| glycerate dehydrogenase	0.377	0.079	11.51	11.32	11.6	11.57	11.98	12.01
PA5272	gi|15600465| adenylate cyclase	0.377	0.008	10.38	10.38	10.43	10.81	10.75	10.75
PA2786	gi|15597982| hypothetical protein	0.377	0.274	3.96	4.72	4.9	5.16	4.72	4.83
PA5221	gi|15600414| probable FAD-dependent monooxygenase	0.376	0.12	9.67	10.03	9.63	10.45	10.1	9.91
PA2527	gi|15597723| MuxB	0.376	0.021	7.94	7.97	7.83	8.43	8.23	8.21
PA4798	gi|15599992| hypothetical protein	0.375	0.019	9.91	9.97	9.92	10.33	10.18	10.43
PA1090	gi|15596287| hypothetical protein	0.375	0.022	9.33	9.25	9.36	9.58	9.65	9.84
PA5559	gi|15600752| atp synthase C chain	0.374	0.085	10.59	10.4	10.44	11.16	10.76	10.63
PA3388	gi|15598584| conserved hypothetical protein	0.374	0.471	3.83	5.32	4.78	5.44	5.01	4.6
PA5063	gi|15600256| ubiquinone biosynthesis methyltransferase UbiE	0.371	0.018	12.46	12.35	12.49	12.8	12.91	12.71
PA2012	gi|15597208| methylcrotonyl-CoA carboxylase, alpha-subunit (biotin-containing)	0.371	0.013	11.86	11.88	11.74	12.19	12.25	12.14
PA3708	gi|15598903| probable chemotaxis transducer	0.368	0.172	10.91	11.04	10.75	11.7	11.1	11
PA3301	gi|15598497| hypothetical protein	0.368	0.032	8.69	8.93	8.86	9.34	9.13	9.12
PA0732	gi|15595929| hypothetical protein	0.367	0.028	10.71	10.83	10.62	11.1	10.96	11.2
PA2999	gi|15598195| Na+-translocating NADH:ubiquinone oxidoreductase subunit Nrq1	0.367	0.08	9.74	9.77	9.98	10.43	10.22	9.94
PA4233	gi|15599429| probable major facilitator superfamily (MFS) transporter	0.367	0.06	8.47	8.26	8.41	8.97	8.74	8.54
PA3076	gi|15598272| hypothetical protein	0.365	0.05	9.93	9.83	10.08	10.14	10.3	10.49
PA4957	gi|15600150| phosphatidylserine decarboxylase	0.365	0.053	9.72	9.74	9.79	10.36	10.06	9.93
PA4367	gi|15599563| BifA	0.364	0.112	8.21	8.24	8.37	8.99	8.53	8.4
PA4706	gi|15599900| PhuV	0.363	0.281	7.67	6.96	6.98	7.28	7.97	7.46
PA5045	gi|15600238| penicillin-binding protein 1A	0.361	0.045	11.47	11.42	11.46	11.98	11.86	11.59
PA0364	gi|15595561| probable oxidoreductase	0.361	0.103	5.28	5.46	5.54	5.48	6.03	5.84
PA1829	gi|15597026| hypothetical protein	0.36	0.04	11.77	11.79	11.98	12.03	12.29	12.3
PA5357	gi|15600550| hypothetical protein	0.36	0.027	10.9	10.82	10.89	11.06	11.32	11.3
PA1397	gi|15596594| probable two-component response regulator	0.36	0.077	9.2	9.46	9.44	9.98	9.65	9.56
PA3336	gi|15598532| probable major facilitator superfamily (MFS) transporter	0.36	0.228	7.29	6.64	7.43	7.29	7.46	7.69
PA3256	gi|15598452| probable oxidoreductase	0.359	0.012	11.44	11.5	11.53	11.86	11.8	11.9
PA3067	gi|15598263| probable transcriptional regulator	0.359	0.015	9.18	9.26	9.27	9.51	9.66	9.62
PA1371	gi|15596568| hypothetical protein	0.358	0.069	9.97	10.04	10	10.14	10.62	10.33
PA5065	gi|15600258| ubiquinone biosynthetic protein UbiB	0.358	0.035	9.82	9.75	9.95	10.28	10.27	10.03
PA0969	gi|15596166| TolQ protein	0.358	0.056	9.41	9.4	9.44	10.02	9.73	9.58
PA3498	gi|15598694| probable oxidoreductase	0.358	0.046	7.72	7.69	7.67	8.24	7.84	8.06
PA0825	gi|15596022| hypothetical protein	0.358	0.137	7.39	6.91	7.5	7.67	7.45	7.75
PA3014	gi|15598210| fatty-acid oxidation complex alpha-subunit	0.357	0.034	14.43	14.52	14.51	14.96	14.66	14.91
PA5208	gi|15600401| conserved hypothetical protein	0.356	0.062	12.11	11.78	11.68	12.14	12.25	12.25
PA2787	gi|15597983| carboxypeptidase G2 precursor	0.356	0.458	3.83	2.72	3.35	3.03	4.12	3.83
PA3131	gi|15598327| probable aldolase	0.355	0.019	11.2	11.3	11.16	11.68	11.52	11.52
PA3015	gi|15598211| hypothetical protein	0.355	0.024	10.09	10.16	10.02	10.35	10.57	10.4
PA3096	gi|15598292| general secretion pathway protein L	0.355	0.272	9.16	9.46	9.06	10.12	9.37	9.26
PA3677	gi|15598873| MexJ	0.355	0.159	4.51	4.67	4.3	4.7	5.22	4.62
PA3941	gi|15599136| hypothetical protein	0.354	0.065	9.04	9.04	9.25	9.23	9.57	9.59
PA2618	gi|15597814| hypothetical protein	0.354	0.1	7.41	7.44	7.25	7.93	7.41	7.81
PA5300	gi|15600493| cytochrome c5	0.353	0.053	13.34	13.21	12.93	13.55	13.5	13.49
PA2796	gi|15597992| transaldolase	0.353	0.032	12.76	12.53	12.58	12.86	13.01	13.06
PA0537	gi|15595734| conserved hypothetical protein	0.353	0.394	11.58	11.55	11.06	12.46	11.41	11.38
PA5362	gi|15600555| conserved hypothetical protein	0.353	0.207	10.29	10.51	10.53	11.26	10.63	10.49
PA2447	gi|15597643| probable transcriptional regulator	0.353	0.253	7.03	6.48	7.05	6.79	7.45	7.37
PA4776	gi|15599970| PmrA: two-component regulator system response regulator PmrA	0.352	0.056	10.68	10.67	10.81	10.85	11.13	11.24
PA0946	gi|15596143| hypothetical protein	0.352	0.013	10.14	10.1	10.07	10.47	10.5	10.39
PA5262	gi|15600455| FimS	0.352	0.385	7.08	5.94	6.05	6.65	6.95	6.53
PA1088	gi|15596285| hypothetical protein	0.351	0.025	9.7	9.73	9.7	10.18	9.91	10.09
PA4345	gi|15599541| hypothetical protein	0.35	0.115	10.68	10.74	10.61	11.05	10.71	11.31
PA4456	gi|15599652| probable ATP-binding component of ABC transporter	0.35	0.035	10.58	10.67	10.85	11.12	11.09	10.95
PA0483	gi|15595680| probable acetyltransferase	0.349	0.096	7.4	7.53	7.79	7.69	8.06	8.01
PA0662	gi|15595859| N-acetyl-gamma-glutamyl-phosphate reductase	0.348	0.132	11.96	11.6	12	12.08	12.03	12.48
PA2794	gi|15597990| pseudaminidase	0.347	0.109	9.06	9.42	9.13	9.8	9.34	9.52
PA2731	gi|15597927| Uncharacterized protein	0.344	0.101	11.12	11.43	11.2	11.86	11.42	11.5
PA3583	gi|15598779| glycerol-3-phosphate regulon repressor	0.344	0.076	10.74	10.83	11.02	11.01	11.41	11.21
PA4958	gi|15600151| hypothetical protein	0.344	0.073	10.68	10.85	10.87	11.38	10.95	11.1
PA2190	gi|15597386| conserved hypothetical protein	0.342	0.071	9.88	9.78	9.6	10.15	9.89	10.25
PA0127	gi|15595325| hypothetical protein	0.342	0.241	7.6	7.49	7.38	8.33	7.64	7.51
PA5057	gi|15600250| poly(3-hydroxyalkanoic acid) depolymerase	0.342	0.058	6.09	6.16	6.46	6.66	6.49	6.59
PA3013	gi|15598209| fatty-acid oxidation complex beta-subunit	0.341	0.035	13.31	13.53	13.53	13.85	13.69	13.87
PA4807	gi|15600001| selenocysteine-specific elongation factor	0.341	0.022	10.23	10.36	10.43	10.63	10.71	10.7
PA4661	gi|15599856| Lipid A 3-O-deacylase	0.341	0.086	10.09	10.28	10.24	10.66	10.7	10.27
PA5271	gi|15600464| hypothetical protein	0.341	0.312	4.94	5.37	5.34	6.12	5.29	5.27
PA4914	gi|15600107| transcriptional regulator, AmaR	0.34	0.097	9.11	9.55	9.46	9.87	9.59	9.69
PA2015	gi|15597211| putative isovaleryl-CoA dehydrogenase	0.339	0.025	11.73	11.73	11.81	12.05	12.23	12.01
PA4876	gi|15600069| osmotically inducible lipoprotein OsmE	0.339	0.137	10.45	9.94	10	10.65	10.29	10.47
PA4856	gi|15600049| RetS (Regulator of Exopolysaccharide and Type III Secretion)	0.339	0.12	9.49	9.14	9.49	9.85	9.83	9.45
PA4486	gi|15599682| conserved hypothetical protein	0.338	0.044	11.23	11	10.9	11.39	11.43	11.32
PA0182	gi|15595380| probable short-chain dehydrogenase	0.338	0.132	11.2	11.09	11.32	11.2	11.67	11.75
PA3860	gi|15599055| probable AMP-binding enzyme	0.338	0.026	9.93	9.92	10.04	10.19	10.41	10.29
PA5014	gi|15600207| glutamate-ammonia-ligase adenylyltransferase	0.336	0.018	12.53	12.6	12.66	12.87	12.99	12.95
PA1378	gi|15596575| hypothetical protein	0.336	0.316	7.1	6.7	6.18	7.16	6.67	7.15
PA2659	gi|15597855| hypothetical protein	0.335	0.056	11.69	11.54	11.36	11.81	11.78	12
PA0507	gi|15595704| probable acyl-CoA dehydrogenase	0.334	0.024	12.19	12.32	12.16	12.64	12.51	12.51
PA2147	gi|15597343| catalase HPII	0.334	0.084	6.63	6.33	6.76	6.88	6.81	7.03
PA5037	gi|15600230| hypothetical protein	0.333	0.044	11.54	11.36	11.7	11.84	11.86	11.89
PA0503	gi|15595700| probable biotin synthesis protein BioC	0.333	0.043	8.73	8.8	8.86	9.3	8.98	9.1
PA3491	gi|15598687| probable ferredoxin	0.333	0.17	5.67	5.35	5.75	5.91	6.22	5.63
PA0333	gi|15595530| hypothetical protein	0.332	0.032	7.62	7.5	7.66	8.04	7.82	7.91
PA5123	gi|15600316| hypothetical protein	0.331	0.043	10.08	10.12	9.99	10.39	10.24	10.55
PA2891	gi|15598087| geranyl-CoA carboxylase, alpha-subunit (biotin-containing)	0.33	0.017	11.32	11.24	11.27	11.56	11.68	11.59
PA2071	gi|15597267| elongation factor G	0.328	0.064	12.94	12.96	12.95	13.42	13.04	13.37
PA0274	gi|15595471| hypothetical protein	0.328	0.079	7.95	8.39	8.14	8.41	8.51	8.55
PA3687	gi|15598883| phosphoenolpyruvate carboxylase	0.327	0.018	12.5	12.64	12.55	12.88	12.89	12.9
PA4452	gi|15599648| conserved hypothetical protein	0.327	0.106	7.67	7.81	7.62	8.3	7.96	7.81
PA1011	gi|15596208| hypothetical protein	0.326	0.045	12.57	12.65	12.58	13.06	12.99	12.74
PA5072	gi|15600265| probable chemotaxis transducer	0.326	0.184	10.16	10.44	10.26	11	10.47	10.37
PA3934	gi|15599129| conserved hypothetical protein	0.325	0.249	8.36	8.26	8.18	9.03	8.57	8.17
PA3236	gi|15598432| BetX	0.325	0.356	6.7	7.38	7.21	6.91	7.69	7.68
PA3123	gi|15598319| conserved hypothetical protein	0.324	0.031	10.05	9.89	9.83	10.19	10.25	10.31
PA4499	gi|15599695| Pseudomonas dipeptide regulator, PdsR	0.324	0.16	8.92	9.14	9.04	9.72	9.21	9.15
PA2982	gi|15598178| conserved hypothetical protein	0.324	0.046	8.34	8.39	8.5	8.88	8.75	8.57
PA5185	gi|15600378| conserved hypothetical protein	0.323	0.401	5.17	5.72	4.79	5.15	5.99	5.52
PA4603	gi|15599799| hypothetical protein	0.322	0.108	8.89	8.84	8.44	8.97	9.02	9.16
PA0957	gi|15596154| hypothetical protein	0.322	0.147	5.59	6.14	6.06	6.29	6.34	6.12
PA0302	gi|15595499| polyamine transport protein PotG	0.321	0.22	11.47	11.66	11.52	12.3	11.77	11.54
PA4902	gi|15600095| probable transcriptional regulator	0.321	0.132	9.14	8.94	9.24	9.13	9.57	9.57
PA2993	gi|15598189| conserved hypothetical protein	0.321	0.225	8.88	8.81	8.77	9.55	9.12	8.75
PA3242	gi|15598438| temperature-regulated acyltransferase HtrB1	0.321	0.255	8.15	8.09	7.85	8.82	8.2	8.04
PA2997	gi|15598193| Na+-translocating NADH:ubiquinone oxidoreductase subunit Nrq3	0.32	0.14	11.12	11.09	10.97	11.66	11.41	11.07
PA3973	gi|15599168| probable transcriptional regulator	0.32	0.016	8.87	8.8	8.84	9.11	9.18	9.19
PA3080	gi|15598276| hypothetical protein	0.32	0.019	8.35	8.24	8.32	8.57	8.66	8.64
PA2206	gi|15597402| LysR-type transcriptional regulator	0.32	0.424	8.04	7.9	8.23	7.64	8.76	8.73
PA1513	gi|15596710| hypothetical protein	0.319	0.12	6.14	5.67	5.9	6.33	6.3	6.04
PA1642	gi|15596839| selenophosphate synthetase	0.317	0.041	12.45	12.49	12.63	12.73	12.96	12.83
PA0663	gi|15595860| hypothetical protein	0.317	0.2	9.56	9.47	9.45	10.21	9.71	9.5
PA1061	gi|15596258| conserved hypothetical protein	0.315	0.044	11.85	11.77	11.82	12.21	11.95	12.22
PA4941	gi|15600134| protease subunit HflC	0.315	0.278	11.69	11.91	11.71	12.59	11.91	11.76
PA2821	gi|15598017| probable glutathione S-transferase	0.315	0.034	11.11	11.33	11.31	11.54	11.61	11.54
PA4891	gi|15600084| urease accessory protein UreE	0.315	0.09	7	6.96	6.74	7.43	7.07	7.14
PA0854	gi|15596051| fumarate hydratase	0.314	0.1	13.43	13.24	13.09	13.62	13.36	13.71
PA5243	gi|15600436| delta-aminolevulinic acid dehydratase	0.314	0.054	13.03	13.04	12.82	13.34	13.36	13.13
PA0953	gi|15596150| probable thioredoxin	0.314	0.147	8.99	9.35	9.21	9.79	9.39	9.32
PA4751	gi|15599945| cell division protein FtsH	0.313	0.322	13.04	13.32	13.04	13.98	13.28	13.07
PA0415	gi|15595612| probable chemotaxis protein	0.313	0.032	9.79	9.94	9.8	10.25	10.16	10.07
PA2242	gi|15597438| hypothetical protein	0.313	0.223	6	6.61	6.73	6.82	6.76	6.7
PA3070	gi|15598266| conserved hypothetical protein	0.312	0.251	11.28	11.57	11.27	12.13	11.44	11.48
PA0841	gi|15596038| hypothetical protein	0.312	0.073	8.62	8.69	8.71	8.87	9.22	8.87
PA1766	gi|15596963| hypothetical protein	0.31	0.086	11.11	11.19	11.26	11.73	11.42	11.33
PA1136	gi|15596333| probable transcriptional regulator	0.31	0.1	7.64	7.82	7.76	8.22	7.79	8.14
PA0593	gi|15595790| pyridoxal phosphate biosynthetic protein PdxA	0.309	0.021	10.92	10.94	10.86	11.24	11.26	11.15
PA0504	gi|15595701| dethiobiotin synthase	0.307	0.237	9.94	9.67	10.24	9.94	10.44	10.4
PA3647	gi|15598843| probable outer membrane protein precursor	0.306	0.048	12.53	12.33	12.34	12.58	12.78	12.77
PA0266	gi|15595463| delta-aminovalerate aminotransferase	0.305	0.037	13.69	13.72	13.84	13.94	14.08	14.14
PA2709	gi|15597905| cysteine synthase A	0.305	0.018	13.15	13.12	13.17	13.42	13.47	13.47
PA2956	gi|15598152| conserved hypothetical protein	0.305	0.05	10.86	11.04	11.01	11.27	11.4	11.15
PA3971	gi|15599166| hypothetical protein	0.305	0.55	5.6	4.77	5.23	4.66	5.9	5.96
PA5504	gi|15600697| D-methionine ABC transporter membrane protein	0.305	0.321	5.34	5.38	5.13	6.13	5.39	5.25
PA1202	gi|15596399| probable hydrolase	0.304	0.707	8.1	6.6	7.52	6.48	8.6	8.04
PA4354	gi|15599550| conserved hypothetical protein	0.304	0.239	6.14	5.95	6.42	6.11	6.71	6.59
PA1159	gi|15596356| probable cold-shock protein	0.303	0.131	12.54	12.7	12.3	12.6	12.91	12.94
PA3757	gi|15598952| Transcriptional regulator of N-Acetylglucosamine catabolism operon	0.303	0.028	10.1	10.23	10.23	10.54	10.42	10.5
PA0406	gi|15595603| TonB3	0.302	0.067	9.78	9.51	9.64	10.01	10.03	9.79
PA4075	gi|15599270| hypothetical protein	0.302	0.045	9.62	9.39	9.63	9.89	9.8	9.86
PA0295	gi|15595492| probable periplasmic polyamine binding protein	0.3	0.379	11.93	11.22	10.93	11.42	11.81	11.74
PA0412	gi|15595609| methyltransferase PilK	0.3	0.147	10.09	10	9.89	9.99	10.52	10.36
PA3074	gi|15598270| hypothetical protein	0.3	0.168	9.74	9.7	9.32	10.12	9.8	9.73
PA5457	gi|15600650| methyltransferase	0.298	0.045	8.94	9.04	9.14	9.37	9.41	9.23
PA4437	gi|15599633| hypothetical protein	0.297	0.043	8.68	8.89	8.77	9.1	8.99	9.14
PA1853	gi|15597050| probable transcriptional regulator	0.296	0.104	9.27	9.33	9.47	9.41	9.8	9.75
PA0361	gi|15595558| probable gamma-glutamyltranspeptidase precursor	0.295	0.027	10.83	10.92	10.79	11.13	11.19	11.1
PA4899	gi|15600092| probable aldehyde dehydrogenase	0.294	0.039	10.92	11.07	11.15	11.35	11.37	11.31
PA1554	gi|15596751| Cytochrome c oxidase, cbb3-type, CcoN subunit	0.293	0.153	10.54	10.71	10.6	11.1	11.04	10.59
PA3196	gi|15598392| hypothetical protein	0.293	0.494	8.8	8.43	9.65	8.88	9.41	9.47
PA4611	gi|15599807| hypothetical protein	0.292	0.261	13.14	12.68	12.39	12.9	13.01	13.17
PA0853	gi|15596050| probable oxidoreductase	0.292	0.115	11.72	11.46	11.62	11.95	11.66	12.06
PA4983	gi|15600176| probable two-component response regulator	0.291	0.241	8.16	7.78	8.05	7.95	8.32	8.6
PA3649	gi|15598845| MucP	0.289	0.679	8.76	9.37	8.73	10.49	8.74	8.5
PA2830	gi|15598026| heat shock protein HtpX	0.288	0.115	8.37	8.17	8.28	8.75	8.61	8.33
PA0034	gi|15595232| probable two-component response regulator	0.288	0.135	7.06	6.85	6.85	7.05	7.09	7.47
PA0265	gi|15595462| glutaric semialdehyde dehydrogenase	0.287	0.04	14.01	14.17	14.12	14.42	14.3	14.45
PA2798	gi|15597994| probable two-component response regulator	0.287	0.038	12.41	12.53	12.57	12.86	12.8	12.71
PA5094	gi|15600287| probable ATP-binding component of ABC transporter	0.287	0.17	9.25	9.59	9.82	9.93	9.77	9.83
PA5092	gi|15600285| imidazolone-5-propionate hydrolase HutI	0.286	0.035	11.16	11.15	11.02	11.35	11.37	11.46
PA4725	gi|15599919| two-component sensor CbrA	0.286	0.214	8.82	8.84	8.79	9.46	9.07	8.78
PA3211	gi|15598407| probable permease of ABC transporter	0.286	0.508	5.55	6.11	5.34	6.63	5.58	5.64
PA0374	gi|15595571| cell division protein FtsE	0.285	0.216	10.28	10.38	10.3	10.96	10.57	10.29
PA1310	gi|15596507| 2-aminoethylphosphonate:pyruvate aminotransferase	0.284	0.114	10.1	10.5	10.41	10.74	10.54	10.59
PA1372	gi|15596569| hypothetical protein	0.283	0.036	12.37	12.46	12.44	12.8	12.63	12.69
PA4332	gi|15599528| SadC	0.283	0.414	3.59	2.72	3.25	3.79	3.53	3.08
PA5138	gi|15600331| hypothetical protein	0.282	0.121	12.91	12.7	12.8	12.84	13.2	13.23
PA5367	gi|15600560| membrane protein component of ABC phosphate transporter	0.282	0.458	12.6	12.96	12.76	13.72	12.58	12.86
PA0871	gi|15596068| pterin-4-alpha-carbinolamine dehydratase	0.281	0.22	10.72	10.54	10.94	10.72	11.06	11.26
PA2609	gi|15597805| hypothetical protein	0.281	0.163	10.46	10.36	10.75	10.6	10.82	11
PA2846	gi|15598042| probable transcriptional regulator	0.281	0.125	8.91	8.77	8.82	9.3	8.85	9.19
PA3024	gi|15598220| probable carbohydrate kinase	0.281	0.205	8.62	8.2	8.05	8.57	8.43	8.71
PA0617	gi|15595814| probable bacteriophage protein	0.281	0.337	5.78	5.95	6.1	6.7	5.84	6.14
PA4523	gi|15599719| hypothetical protein	0.28	0.109	10.33	10.28	10.24	10.72	10.31	10.64
PA3511	gi|15598707| probable short-chain dehydrogenase	0.279	0.354	2.64	2.72	2.45	2.4	2.93	3.32
PA5484	gi|15600677| KinB	0.277	0.14	8.81	8.86	8.86	9.34	8.85	9.18
PA3759	gi|15598954| probable aminotransferase	0.276	0.045	11.12	11.08	11.14	11.43	11.27	11.48
PA0285	gi|15595482| conserved hypothetical protein	0.276	0.364	8.58	8.57	8.33	9.2	8.27	8.84
PA2227	gi|15597423| AraC-type transcriptional regulator VqsM	0.276	0.183	8.21	7.77	7.69	8.21	8.05	8.25
PA3347	gi|15598543| hypothetical protein	0.275	0.109	10.69	10.67	10.67	10.82	10.83	11.2
PA4459	gi|15599655| Lipopolysaccharide export system protein LptC	0.275	0.198	10.3	10.31	10.21	10.87	10.49	10.27
PA2433	gi|15597629| hypothetical protein	0.275	0.414	10.19	9.63	9.34	10.01	9.66	10.32
PA3203	gi|15598399| hypothetical protein	0.275	0.367	6.6	6.66	6.51	7.38	6.41	6.81
PA4955	gi|15600148| hypothetical protein	0.274	0.069	10.75	10.59	10.67	10.8	10.95	11.08
PA2118	gi|15597314| O6-methylguanine-DNA methyltransferase	0.274	0.058	10.42	10.64	10.62	10.81	10.78	10.91
PA5365	gi|15600558| phosphate uptake regulatory protein PhoU	0.273	0.4	12.95	13.39	13.48	13.89	13.05	13.69
PA1047	gi|15596244| probable esterase	0.273	0.047	11.7	11.78	11.89	11.99	12.13	12.06
PA0297	gi|15595494| probable glutamine amidotransferase	0.272	0.036	8.8	8.74	8.71	8.98	9.1	8.98
PA3703	gi|15598898| probable methylesterase	0.271	0.062	9.85	9.8	9.98	10.27	10.06	10.11
PA4620	gi|15599816| hypothetical protein	0.271	0.288	6.28	6.29	6.01	6.83	6.1	6.46
PA2235	gi|15597431| PslE	0.27	0.225	11.94	12.01	12.12	12.62	12.27	11.99
PA3804	gi|15598999| hypothetical protein	0.27	0.369	10.55	10.91	10.6	11.44	10.86	10.57
PA3257	gi|15598453| AlgO	0.269	0.057	14.13	14.09	14.23	14.32	14.39	14.54
PA1672	gi|15596869| hypothetical protein	0.269	0.056	7.31	7.38	7.24	7.52	7.7	7.51
PA2586	gi|15597782| response regulator GacA	0.268	0.096	11.24	11.51	11.58	11.77	11.67	11.69
PA3760	gi|15598955| N-Acetyl-D-Glucosamine phosphotransferase system transporter	0.266	0.117	9.47	9.65	9.66	10.07	9.77	9.74
PA2073	gi|15597269| probable transporter (membrane subunit)	0.266	0.363	4.08	4.94	4.68	4.87	4.96	4.67
PA1337	gi|15596534| glutaminase-asparaginase	0.265	0.424	13.03	13.16	12.52	13.62	13.11	12.78
PA0902	gi|15596099| hypothetical protein	0.265	0.215	12.6	12.44	12.7	12.52	13.01	13
PA5456	gi|15600649| putative glycosyltransferase	0.265	0.28	9.86	10.05	9.96	10.6	10.2	9.87
PA4188	gi|15599383| conserved hypothetical protein	0.265	0.265	8.39	8.43	8.08	8.24	8.84	8.61
PA3801	gi|15598996| conserved hypothetical protein	0.264	0.266	11.54	11.6	11.53	12.2	11.76	11.5
PA0510	gi|15595707| NirE	0.264	0.751	11.39	10.07	9.43	9.67	11.52	10.49
PA5068	gi|15600261| translocation protein TatA	0.264	0.111	11.12	11.16	11.26	11.66	11.3	11.37
PA4689	gi|15599884| hypothetical protein	0.264	0.081	10.69	10.74	10.76	11.14	11.02	10.83
PA2958	gi|15598154| hypothetical protein	0.264	0.114	10.39	10.7	10.52	10.94	10.69	10.76
PA0319	gi|15595516| hypothetical protein	0.263	0.101	9.64	9.64	9.7	9.96	10.09	9.72
PA0681	gi|15595878| HxcT	0.263	0.658	7.58	8.15	8.09	9.12	7.27	8.22
PA0791	gi|15595988| probable transcriptional regulator	0.263	0.13	7.05	6.92	6.62	7.07	7.18	7.13
PA0426	gi|15595623| Resistance-Nodulation-Cell Division (RND) multidrug efflux transporter MexB	0.262	0.308	11.68	11.98	11.94	12.55	11.95	11.89
PA2516	gi|15597712| toluate 1,2-dioxygenase electron transfer component	0.262	0.444	3.69	3.86	4.5	3.87	4.53	4.43
PA2964	gi|15598160| 4-amino-4-deoxychorismate lyase	0.261	0.09	10.71	10.84	10.67	11.16	10.87	10.99
PA5007	gi|15600200| WapG	0.261	0.286	6.93	6.89	7.05	7.63	7.1	6.92
PA2681	gi|15597877| probable transcriptional regulator	0.259	0.128	9.12	9.39	9.22	9.31	9.63	9.57
PA4700	gi|15599894| penicillin-binding protein 1B	0.259	0.23	8.84	9.07	9.24	9.55	9.31	9.06
PA5313	gi|15600506| Transaminase	0.258	0.208	11.49	11.84	11.92	12.15	11.79	12.09
PA1946	gi|15597142| binding protein component precursor of ABC ribose transporter	0.258	0.244	10.98	10.71	10.98	10.85	11.16	11.43
PA3368	gi|15598564| probable acetyltransferase	0.258	0.612	8.27	8.48	8.53	9.12	7.73	9.2
PA3262	gi|15598458| probable peptidyl-prolyl cis-trans isomerase, FkbP-type	0.257	0.232	13.24	13.3	13.12	13.81	13.39	13.23
PA1726	gi|15596923| periplasmic beta-glucosidase	0.257	0.092	11.3	11.55	11.57	11.82	11.71	11.67
PA5439	gi|15600632| probable glucose-6-phosphate dehydrogenase	0.257	0.099	10.9	11.19	11.12	11.37	11.22	11.39
PA0390	gi|15595587| homoserine O-acetyltransferase	0.257	0.189	10.36	10.49	10.35	10.91	10.67	10.38
PA2267	gi|15597463| probable transcriptional regulator	0.257	0.071	9.11	9.27	9.26	9.35	9.51	9.55
PA3171	gi|15598367| 3-demethylubiquinone-9 3-methyltransferase	0.256	0.084	12.23	12.19	12.12	12.51	12.54	12.27
PA0372	gi|15595569| probable zinc protease	0.256	0.075	11.87	11.96	11.85	12.28	12.15	12.01
PA3401	gi|15598597| hypothetical protein	0.256	0.376	5.67	5.84	5.23	6.07	5.99	5.44
PA4880	gi|15600073| probable bacterioferritin	0.255	0.274	11.75	11.48	11.45	12.01	11.46	11.98
PA4577	gi|15599773| hypothetical protein	0.255	0.515	11.17	10.32	10.37	10.38	11.15	11.1
PA2918	gi|15598114| probable short-chain dehydrogenase	0.255	0.179	10.85	11.31	11.23	11.45	11.29	11.42
PA4794	gi|15599988| hypothetical protein	0.255	0.244	8.87	9.17	9.28	9.08	9.49	9.52
PA1832	gi|15597029| probable protease	0.254	0.226	10.76	10.88	10.9	11.43	11	10.87
PA5106	gi|15600299| conserved hypothetical protein	0.254	0.134	7.34	7.03	7.27	7.31	7.59	7.5
PA5459	gi|15600652| putative methyltransferase	0.253	0.263	11.27	11.75	11.45	12.01	11.62	11.58
PA2276	gi|15597472| probable transcriptional regulator	0.253	0.118	7.81	8.09	7.78	8.06	8.11	8.26
PA1036	gi|15596233| hypothetical protein	0.251	0.056	10.66	10.5	10.53	10.75	10.81	10.89
PA4222	gi|15599418| probable ATP-binding component of ABC transporter	0.251	0.517	7.31	6.72	7.78	7.13	7.82	7.6
PA4959	gi|15600152| FimX	0.25	0.037	12.96	12.89	12.88	13.18	13.16	13.15
PA1748	gi|15596945| probable enoyl-CoA hydratase/isomerase	0.25	0.106	11.83	11.59	11.77	11.84	12.02	12.09
PA0527	gi|15595724| transcriptional regulator Dnr	0.25	0.214	11.21	11	10.65	11.13	11.24	11.23
PA0250	gi|15595447| conserved hypothetical protein	0.249	0.381	10.93	10.74	11.19	10.75	11.44	11.42
PA3546	gi|15598742| alginate biosynthesis protein AlgX	0.249	0.739	6.74	4.84	5.78	5.13	6.48	6.49
PA1822	gi|15597019| hypothetical protein	0.248	0.048	11.98	11.89	11.95	12.19	12.26	12.12
PA1777	gi|15596974| Major porin and structural outer membrane porin OprF precursor	0.247	0.28	14.49	14.6	14.4	15.12	14.62	14.49
PA4505	gi|15599701| dipeptide ABC transporter ATP-binding protein DppD	0.247	0.159	9.15	8.85	9.22	9.42	9.18	9.37
PA2489	gi|15597685| probable transcriptional regulator	0.247	0.19	6.53	6.31	6.35	6.84	6.71	6.38
PA5368	gi|15600561| membrane protein component of ABC phosphate transporter	0.245	0.521	12.05	12.2	12.08	13.06	11.9	12.1
PA2591	gi|15597787| VqsR	0.245	0.134	8.91	8.95	8.92	9.28	8.94	9.3
PA2707	gi|15597903| hypothetical protein	0.244	0.071	13.08	13.09	13.24	13.29	13.42	13.44
PA1307	gi|15596504| conserved hypothetical protein	0.244	0.323	9.38	10.01	9.73	10.2	9.78	9.87
PA0603	gi|15595800| AgtA	0.244	0.204	8.61	8.77	8.6	9.16	8.88	8.66
PA3662	gi|15598858| hypothetical protein	0.242	0.121	8.94	9.04	8.82	9.35	9.08	9.1
PA0892	gi|15596089| arginine/ornithine transport protein AotP	0.241	0.196	11.33	11.41	11.27	11.85	11.51	11.37
PA0705	gi|15595902| alpha-1,6-rhamnosyltransferase MigA	0.241	0.12	10.77	10.61	10.93	10.91	11.07	11.06
PA4498	gi|15599694| metallo-dipeptidase aeruginosa, MdpA	0.241	0.065	10.24	10.21	10.35	10.42	10.55	10.55
PA1773	gi|15596970| CmaX protein	0.241	0.377	8.68	9	8.97	9.55	9.04	8.78
PA0378	gi|15595575| probable transglycosylase	0.241	0.489	8.51	7.68	8.57	8.25	8.78	8.45
PA3128	gi|15598324| probable short-chain dehydrogenase	0.24	0.101	11.43	11.48	11.33	11.76	11.5	11.71
PA1707	gi|15596904| regulatory protein PcrH	0.24	0.473	8.48	7.76	8.14	7.91	8.62	8.58
PA5135	gi|15600328| conserved hypothetical protein	0.24	0.363	7.38	7.64	7.4	8.08	7.76	7.31
PA5196	gi|15600389| hypothetical protein	0.24	0.811	7.02	9.27	7.23	9.35	7.22	7.67
PA3475	gi|15598671| cyclohexadienyl dehydratase precursor	0.239	0.067	11.56	11.47	11.62	11.73	11.75	11.88
PA3828	gi|15599023| Lipopolysaccharide export system permease protein LptF	0.239	0.266	10.88	10.92	10.9	11.47	11.11	10.84
PA4717	gi|15599911| conserved hypothetical protein	0.239	0.648	9.69	10.41	9.92	11.11	9.62	10.02
PA2888	gi|15598084| geranyl-CoA carboxylase, beta-subunit	0.238	0.069	10.58	10.48	10.65	10.78	10.89	10.76
PA3755	gi|15598950| conserved hypothetical protein	0.238	0.182	8.77	8.81	8.77	8.79	9.27	9.01
PA4539	gi|15599735| hypothetical protein	0.237	0.279	8.23	7.73	8.27	8.17	8.39	8.39
PA0564	gi|15595761| probable transcriptional regulator	0.236	0.106	9.87	10.02	9.86	10.31	10.07	10.08
PA3455	gi|15598651| conserved hypothetical protein	0.235	0.046	12.74	12.77	12.81	12.98	13.04	13
PA2683	gi|15597879| probable serine/threonine dehydratase, degradative	0.235	0.093	11.43	11.46	11.56	11.58	11.82	11.75
PA2804	gi|15598000| hypothetical protein	0.235	0.246	11.31	11.67	11.65	11.8	11.56	11.98
PA2535	gi|15597731| probable oxidoreductase	0.235	0.062	10.44	10.53	10.57	10.82	10.68	10.74
PA4769	gi|15599963| probable transcriptional regulator	0.234	0.086	9.98	10.07	10.18	10.37	10.35	10.21
PA1994	gi|15597190| hypothetical protein	0.234	0.065	9.56	9.62	9.71	9.8	9.91	9.89
PA3795	gi|15598990| probable oxidoreductase	0.233	0.251	11.62	11.9	11.68	12.24	11.73	11.92
PA5292	gi|15600485| phosphorylcholine phosphatase	0.233	0.228	10.05	10.11	10.1	10	10.49	10.46
PA4546	gi|15599742| two-component sensor PilS	0.233	0.555	6.38	6.7	6.39	7.39	6.61	6.17
PA5366	gi|15600559| ATP-binding component of ABC phosphate transporter	0.232	0.47	12.94	13.31	13.23	13.87	12.91	13.4
PA0225	gi|15595422| probable transcriptional regulator	0.232	0.118	11.03	11.26	11.31	11.38	11.4	11.52
PA3079	gi|15598275| hypothetical protein	0.232	0.174	10.5	10.21	10.2	10.66	10.58	10.37
PA2738	gi|15597934| integration host factor, alpha subunit	0.232	0.1	10.42	10.31	10.45	10.51	10.6	10.76
PA0970	gi|15596167| TolR protein	0.232	0.277	9.97	10.17	10.21	10.66	10.27	10.1
PA3173	gi|15598369| probable short-chain dehydrogenase	0.232	0.093	9.64	9.73	9.66	10.04	9.89	9.79
PA3204	gi|15598400| probable two-component response regulator	0.231	0.092	9.67	9.82	9.85	9.97	10.12	9.95
PA1005	gi|15596202| conserved hypothetical protein	0.229	0.136	12.19	12.08	12.23	12.22	12.42	12.54
PA1122	gi|15596319| putative peptide deformylase	0.229	0.056	9.68	9.59	9.55	9.85	9.81	9.85
PA0999	gi|15596196| 3-oxoacyl-[acyl-carrier-protein] synthase III	0.229	0.312	9.54	9.31	9.32	9.9	9.27	9.68
PA5047	gi|15600240| hypothetical protein	0.229	0.721	8.22	6.56	7.92	7.14	8.18	8.07
PA4556	gi|15599752| type 4 fimbrial biogenesis protein PilE	0.229	0.12	7.86	7.87	7.87	8.13	7.91	8.24
cRAP058	Creatine kinase M-type OS=Homo sapiens GN=CKM PE=1 SV=2	0.228	0.278	7.81	7.71	8.03	8.34	7.81	8.09
PA3086	gi|15598282| hypothetical protein	0.228	0.196	7.09	7.05	7.21	7.46	7.48	7.09
PA2954	gi|15598150| hypothetical protein	0.227	0.101	10.4	10.36	10.36	10.51	10.76	10.53
PA3402	gi|15598598| hypothetical protein	0.227	0.49	9.19	9.54	9.23	10.1	9.41	9.14
PA1451	gi|15596648| conserved hypothetical protein	0.226	0.367	6.09	5.7	6.28	6.52	6.02	6.21
PA3612	gi|15598808| conserved hypothetical protein	0.225	0.28	9.59	9.54	9.92	9.65	9.97	10.09
PA3277	gi|15598473| probable short-chain dehydrogenase	0.225	0.059	9.5	9.54	9.5	9.78	9.67	9.77
PA2694	gi|15597890| Trx2	0.225	0.147	9.37	9.59	9.58	9.72	9.6	9.89
PA3043	gi|15598239| conserved hypothetical protein	0.223	0.115	11.08	11.22	11.26	11.54	11.3	11.4
PA4155	gi|15599350| hypothetical protein	0.223	0.15	7.9	8.18	8.14	8.39	8.17	8.33
PA1563	gi|15596760| conserved hypothetical protein	0.222	0.08	9.91	10.1	9.96	10.24	10.2	10.19
PA2737	gi|15597933| conserved hypothetical protein	0.222	0.63	8.03	7.25	8.59	7.79	8.36	8.38
PA3027	gi|15598223| probable transcriptional regulator	0.221	0.153	10.71	10.83	11.03	10.99	11.19	11.05
PA2716	gi|15597912| probable FMN oxidoreductase	0.221	0.377	8.7	8.69	8.69	9.22	8.47	9.04
PA2939	gi|15598135| probable aminopeptidase	0.221	0.515	6.69	7.22	6.51	7.42	6.62	7.04
PA0222	gi|15595419| hypothetical protein	0.221	0.263	6.15	6.29	6.27	6.77	6.26	6.35
PA5145	gi|15600338| hypothetical protein	0.22	0.381	9.53	9.25	9.61	9.28	9.88	9.88
PA1884	gi|15597081| probable transcriptional regulator	0.22	0.209	7.81	7.66	8.03	7.89	8.18	8.08
PA3437	gi|15598633| dihydromonapterin reductase, FolM	0.218	0.221	10.64	10.6	10.8	10.65	11.07	10.96
PA1311	gi|15596508| 2-phosphonoacetaldehyde hydrolase	0.218	0.135	8.72	8.79	8.97	8.95	9.15	9.03
PA3513	gi|15598709| hypothetical protein	0.218	0.338	6.82	6.62	6.96	6.73	7	7.33
PA2852	gi|15598048| EarP	0.217	0.12	10.05	9.94	9.94	10.12	10.11	10.35
PA1252	gi|15596449| DpkA	0.217	0.133	10.04	10.14	10.09	10.46	10.15	10.31
PA4656	gi|15599851| conserved hypothetical protein	0.217	0.25	9.42	9.28	9.78	9.77	9.62	9.75
cRAP041	Keratin, type I cytoskeletal 9 OS=Homo sapiens GN=KRT9 PE=1 SV=3	0.217	0.823	8.59	10.64	10.46	9.26	9.66	11.42
PA5369	gi|15600562| phosphate ABC transporter, periplasmic phosphate-binding protein, PstS	0.216	0.543	15.21	15.24	15	15.59	14.73	15.78
PA1807	gi|15597004| NppD	0.216	0.181	10.27	10.33	10.29	10.71	10.53	10.3
PA2169	gi|15597365| hypothetical protein	0.216	0.455	9.83	9.83	9.53	10.24	9.46	10.15
PA0055	gi|15595253| hypothetical protein	0.215	0.112	12.45	12.5	12.41	12.62	12.57	12.82
PA0269	gi|15595466| conserved hypothetical protein	0.215	0.083	11	10.98	10.93	11.28	11.1	11.18
PA1417	gi|15596614| probable decarboxylase	0.214	0.256	9.22	9.46	9.48	9.36	9.81	9.63
PA0233	gi|15595430| probable transcriptional regulator	0.214	0.232	8.54	8.86	8.46	8.95	8.7	8.84
PA5558	gi|15600751| ATP synthase B chain	0.213	0.455	13.01	13.19	12.99	13.74	13.21	12.87
PA1818	gi|15597015| lysine decarboxylase	0.213	0.14	12.34	12.22	12.31	12.33	12.61	12.57
PA5361	gi|15600554| two-component sensor PhoR	0.213	0.456	11.36	11.52	11.46	12.18	11.37	11.43
PA4681	gi|15599876| hypothetical protein	0.213	0.351	7.4	6.81	7.23	7.16	7.51	7.41
PA4592	gi|15599788| probable outer membrane protein precursor	0.213	0.682	4.69	4.21	3.55	4.95	3.7	4.43
PA0954	gi|15596151| probable acylphosphatase	0.211	0.068	10.42	10.45	10.4	10.61	10.6	10.69
PA3506	gi|15598702| probable decarboxylase	0.211	0.15	8.15	8.25	7.92	8.34	8.31	8.31
PA4927	gi|15600120| conserved hypothetical protein	0.211	0.587	5.21	5.32	5.44	5.84	4.82	5.94
PA4381	gi|15599577| two-component response regulator ColR	0.21	0.088	10.55	10.41	10.39	10.64	10.7	10.65
PA1640	gi|15596837| conserved hypothetical protein	0.209	0.126	10.51	10.73	10.75	10.87	10.93	10.81
PA5011	gi|15600204| heptosyltransferase I	0.208	0.448	10.46	10.13	10.62	10.2	10.77	10.85
PA3927	gi|15599122| probable transcriptional regulator	0.208	0.399	5.28	5.65	5.62	5.36	5.83	5.98
PA3753	gi|15598948| conserved hypothetical protein	0.207	0.158	11.83	11.83	11.81	12.22	11.9	11.97
PA4829	gi|15600022| dihydrolipoamide dehydrogenase 3	0.207	0.154	11.09	11.14	11.16	11.42	11.15	11.44
PA2986	gi|15598182| lipoprotein localization protein LolC	0.207	0.369	8.69	8.76	8.64	9.27	8.88	8.57
PA1731	gi|15596928| conserved hypothetical protein	0.207	0.159	6.16	6.14	5.96	6.15	6.31	6.42
PA3622	gi|15598818| sigma factor RpoS	0.206	0.346	11.82	11.97	11.8	12.4	11.77	12.04
PA4292	gi|15599488| probable phosphate transporter	0.206	0.351	9.14	9.35	9.19	9.75	9.44	9.12
PA1995	gi|15597191| hypothetical protein	0.206	0.235	8.1	7.87	8.12	8.03	8.41	8.27
PA1504	gi|15596701| probable transcriptional regulator	0.205	0.341	11.75	12.02	11.85	12.41	11.87	11.95
PA1462	gi|15596659| probable plasmid partitioning protein	0.205	0.369	11.3	10.85	11.32	11.1	11.51	11.47
PA2668	gi|15597864| hypothetical protein	0.205	0.411	8.4	9.06	8.4	8.78	8.76	8.93
PA1455	gi|15596652| sigma factor FliA	0.203	0.134	11.39	11.44	11.29	11.71	11.47	11.56
PA3077	gi|15598273| CprR	0.203	0.131	9.52	9.56	9.74	9.88	9.73	9.82
PA5283	gi|15600476| probable transcriptional regulator	0.203	0.128	9.42	9.4	9.41	9.54	9.53	9.77
PA4716	gi|15599910| hypothetical protein	0.203	0.105	9.4	9.43	9.59	9.64	9.69	9.69
PA3469	gi|15598665| conserved hypothetical protein	0.202	0.33	11.23	10.86	11.16	11.01	11.42	11.43
PA1033	gi|15596230| probable glutathione S-transferase	0.202	0.457	10.2	10.29	10.38	10.01	10.72	10.76
PA0756	gi|15595953| probable two-component response regulator	0.201	0.398	10.08	9.97	10.3	9.94	10.51	10.5
PA2176	gi|15597372| hypothetical protein	0.201	0.451	7.84	7.78	7.6	8.21	7.48	8.14
PA2732	gi|15597928| hypothetical protein	0.2	0.092	13.8	13.93	13.95	14.1	14.09	14.09
PA4735	gi|15599929| hypothetical protein	0.2	0.409	12.6	12.66	12.43	13.17	12.58	12.53
PA3130	gi|15598326| hypothetical protein	0.2	0.138	10.08	10.31	10.29	10.4	10.5	10.37
PA3030	gi|15598226| molybdopterin-guanine dinucleotide biosynthesis protein MobA	0.2	0.187	9.7	9.49	9.66	9.65	9.93	9.88
PA1754	gi|15596951| transcriptional regulator CysB	0.199	0.123	12.6	12.67	12.72	12.92	12.74	12.94
PA2127	gi|15597323| cupA gene regulator A, CgrA	0.199	0.637	7.35	6.97	6.11	6.73	7.24	7.07
PA3571	gi|15598767| transcriptional regulator MmsR	0.197	0.111	7.71	7.56	7.74	7.91	7.83	7.87
PA1244	gi|15596441| hypothetical protein	0.196	0.456	11.12	11.09	11.39	11.02	11.78	11.39
PA5091	gi|15600284| N-formylglutamate amidohydrolase	0.196	0.208	10.9	11.13	11.04	11.08	11.19	11.39
PA2987	gi|15598183| lipoprotein localization protein LolD	0.196	0.435	9.84	10.14	9.98	10.6	10.04	9.92
PA4291	gi|15599487| hypothetical protein	0.196	0.679	7.29	8.2	7.35	8.46	7.34	7.64
PA1561	gi|15596758| aerotaxis receptor Aer	0.195	0.481	10.26	9.44	9.72	9.89	10.15	9.96
PA0961	gi|15596158| probable cold-shock protein	0.194	0.328	9.43	9.44	9.43	9.96	9.48	9.44
PA3287	gi|15598483| conserved hypothetical protein	0.193	0.301	8.37	8.52	8.32	8.4	8.51	8.87
PA4977	gi|15600170| 2-ketoarginine decarboxylase, AruI	0.193	0.121	7.95	8	7.94	8.17	8.05	8.25
PA1444	gi|15596641| flagellar motor switch protein FliN	0.192	0.135	10.54	10.49	10.58	10.68	10.65	10.86
PA3833	gi|15599028| hypothetical protein	0.191	0.28	9.07	9.32	9.09	9.55	9.14	9.36
PA0923	gi|15596120| DNA Polymerase IV, DinB	0.191	0.135	8.66	8.89	8.82	9.03	8.97	8.94
PA1522	gi|15596719| hypothetical protein	0.191	0.511	5.39	5.24	5.04	5.81	4.96	5.47
PA1021	gi|15596218| probable enoyl-CoA hydratase/isomerase	0.19	0.141	7.84	7.76	8.01	8.08	8.04	8.04
PA0821	gi|15596018| hypothetical protein	0.189	0.109	10.07	10.16	10.07	10.22	10.36	10.27
PA2536	gi|15597732| probable phosphatidate cytidylyltransferase	0.189	0.345	8.57	8.71	9.01	9.16	8.88	8.81
PA3836	gi|15599031| hypothetical protein	0.188	0.295	12.86	12.93	12.53	13.11	12.88	12.89
PA2172	gi|15597368| hypothetical protein	0.187	0.754	3.59	4.54	4.76	4.95	4.87	3.62
PA0766	gi|15595963| serine protease MucD precursor	0.186	0.25	13.91	13.72	13.95	13.88	14.03	14.23
PA0997	gi|15596194| PqsB	0.186	0.5	9.16	8.87	8.64	8.76	9.02	9.45
PA5333	gi|15600526| conserved hypothetical protein	0.186	0.501	8.26	8	8.04	8.72	8.24	7.9
PA3138	gi|15598334| excinuclease ABC subunit B	0.185	0.103	12.9	12.91	13	13.09	13.12	13.16
PA3334	gi|15598530| probable acyl carrier protein	0.185	0.543	9.08	9.11	9.01	8.95	8.99	9.81
PA5224	gi|15600417| aminopeptidase P	0.183	0.103	13.24	13.15	13.23	13.35	13.4	13.42
PA3690	gi|15598886| probable metal-transporting P-type ATPase	0.183	0.332	10.59	10.71	10.75	11.14	10.83	10.63
PA3346	gi|15598542| two-component response regulator	0.183	0.329	8.85	8.32	8.62	8.73	8.8	8.81
PA4217	gi|15599413| flavin-containing monooxygenase	0.182	0.724	10.9	10.84	10.91	11.65	10.11	11.44
PA3820	gi|15599015| secretion protein SecF	0.181	0.399	11.42	11.31	11.25	11.84	11.45	11.22
PA0773	gi|15595970| pyridoxal phosphate biosynthetic protein PdxJ	0.18	0.199	12.86	12.79	12.66	13.04	12.81	13
PA1828	gi|15597025| probable short-chain dehydrogenase	0.18	0.12	12.5	12.47	12.57	12.62	12.74	12.72
PA0275	gi|15595472| probable transcriptional regulator	0.179	0.443	9.73	9.29	9.68	9.44	9.9	9.9
PA0163	gi|15595361| probable transcriptional regulator	0.179	0.187	8.31	8.37	8.13	8.51	8.36	8.48
PA4163	gi|15599358| hypothetical protein	0.178	0.25	12.99	13.21	13.38	13.36	13.37	13.38
PA3707	gi|15598902| hypothetical protein	0.178	0.359	7.23	7.59	7.42	7.82	7.58	7.38
PA1523	gi|15596720| xanthine dehydrogenase	0.178	0.244	7.06	7.19	7.01	7.45	7.12	7.24
PA5179	gi|15600372| probable transcriptional regulator	0.177	0.118	10.62	10.73	10.64	10.88	10.79	10.85
PA3920	gi|15599115| probable metal transporting P-type ATPase	0.177	0.483	9.94	9.49	9.37	10.07	9.64	9.61
PA0778	gi|15595975| inhibitor of cysteine peptidase	0.177	0.301	9.38	9.11	9.35	9.41	9.65	9.3
PA5261	gi|15600454| alginate biosynthesis regulatory protein AlgR	0.176	0.275	12.75	12.71	12.68	13	12.65	13.03
PA4465	gi|15599661| conserved hypothetical protein	0.176	0.111	12.19	12.18	12.14	12.4	12.34	12.3
PA2915	gi|15598111| hypothetical protein	0.176	0.177	10.24	10.44	10.46	10.62	10.53	10.52
PA0764	gi|15595961| negative regulator for alginate biosynthesis MucB	0.175	0.196	11.53	11.52	11.75	11.86	11.74	11.73
PA4336	gi|15599532| conserved hypothetical protein	0.175	0.129	11.04	10.92	11.02	11.18	11.11	11.21
PA5279	gi|15600472| conserved hypothetical protein	0.175	0.692	10.6	11.22	10.72	11.75	10.62	10.68
PA3594	gi|15598790| probable transcriptional regulator	0.175	0.537	6.48	7.26	7.19	7.31	7.08	7.07
PA0496	gi|15595693| conserved hypothetical protein	0.174	0.308	9.1	9.01	9.39	9.21	9.36	9.46
PA4397	gi|15599593| ketopantoate reductase	0.174	0.245	8.37	8.57	8.59	8.55	8.84	8.67
PA3698	gi|15598894| hypothetical protein	0.174	0.657	8.18	7.96	8.01	7.53	8.41	8.73
PA2316	gi|15597512| probable transcriptional regulator	0.174	0.295	7.29	7.55	7.45	7.8	7.44	7.58
PA0683	gi|15595880| HxcY	0.173	0.73	10.11	10.57	10.4	11.2	9.67	10.72
PA5415	gi|15600608| serine hydroxymethyltransferase	0.173	0.186	8.67	8.79	8.88	9.03	8.97	8.86
PA3636	gi|15598832| 2-dehydro-3-deoxyphosphooctonate aldolase	0.172	0.205	13.25	13.3	13.42	13.49	13.38	13.62
PA4547	gi|15599743| two-component response regulator PilR	0.172	0.112	12.21	12.29	12.29	12.44	12.43	12.43
PA1655	gi|15596852| probable glutathione S-transferase	0.172	0.393	10.78	11.15	11.36	11.29	11.2	11.31
PA1905	gi|15599411| probable pyridoxamine 5'-phosphate oxidase	0.172	0.725	10.04	10.29	9.98	10.67	9.38	10.78
PA1142	gi|15596339| probable transcriptional regulator	0.172	0.112	9.62	9.65	9.63	9.75	9.83	9.83
PA0389	gi|15595586| hypothetical protein	0.172	0.437	9.42	9.55	9.46	9.94	9.71	9.29
PA2641	gi|15597837| NADH dehydrogenase I chain F	0.171	0.185	12.83	12.73	12.84	13.04	13.03	12.84
PA3477	gi|15598673| transcriptional regulator RhlR	0.171	0.432	11.04	11.2	10.87	11.51	10.93	11.18
PA3827	gi|15599022| Lipopolysaccharide export system permease protein LptG	0.169	0.596	9.24	9.47	9.45	10.09	9.45	9.12
PA0123	gi|15595321| probable transcriptional regulator	0.169	0.291	9.05	8.96	9.29	9.16	9.24	9.4
PA1113	gi|15596310| probable ATP-binding/permease fusion ABC transporter	0.169	0.343	6.61	6.62	6.35	6.92	6.63	6.54
PA1474	gi|15596671| hypothetical protein	0.168	0.24	9.89	9.73	10	10.02	9.94	10.16
PA4526	gi|15599722| type 4 fimbrial biogenesis protein PilB	0.167	0.166	13.01	13.01	13.03	13.27	13.06	13.21
PA4511	gi|15599707| conserved hypothetical protein	0.167	0.545	9.95	10.47	10.03	10.69	10.06	10.2
PA1103	gi|15596300| probable flagellar assembly protein	0.166	0.226	10.84	10.95	10.9	11.22	10.94	11.03
PA4154	gi|15599349| conserved hypothetical protein	0.166	0.712	7.54	7.39	7.33	8.4	7.04	7.32
PA2909	gi|15598105| hypothetical protein	0.166	0.23	7	7	6.85	6.97	7.21	7.16
PA2388	gi|15597584| FpvR	0.165	0.351	8.9	9.1	9.04	9.44	9.05	9.04
PA1031	gi|15596228| conserved hypothetical protein	0.165	0.581	7.56	7.76	7.38	8	7.23	7.97
PA1109	gi|15596306| probable transcriptional regulator	0.165	0.534	7.18	6.5	7.16	6.98	7.07	7.29
PA2604	gi|15597800| conserved hypothetical protein	0.165	0.409	6.55	6.8	6.48	6.89	6.94	6.5
PA4102	gi|15599297| BfmS	0.165	0.612	5.29	5.91	4.97	5.79	5.47	5.42
PA4997	gi|15600190| transport protein MsbA	0.164	0.261	10.6	10.67	10.73	10.95	10.9	10.64
PA1375	gi|15596572| erythronate-4-phosphate dehydrogenase	0.163	0.237	10.59	10.69	10.87	10.86	10.82	10.96
PA5027	gi|15600220| hypothetical protein	0.162	0.505	11.84	11.33	11.18	11.49	11.77	11.58
PA1104	gi|15596301| flagellum-specific ATP synthase FliI	0.162	0.156	11.02	11.06	11.08	11.3	11.14	11.21
PA4969	gi|15600162| Cyclic AMP (cAMP) Phosphodiesterase, CpdA	0.162	0.221	10.23	10.31	10.18	10.54	10.29	10.37
PA4348	gi|15599544| conserved hypothetical protein	0.162	0.55	10.07	9.44	9.27	9.81	9.68	9.78
PA3762	gi|15598957| hypothetical protein	0.161	0.578	11.96	11.62	11.49	12.18	11.42	11.95
PA5487	gi|15600680| hypothetical protein	0.16	0.216	11.59	11.69	11.55	11.88	11.65	11.79
PA4356	gi|15599552| xenobiotic reductase	0.159	0.195	12.61	12.8	12.73	12.94	12.84	12.83
PA3212	gi|15598408| probable ATP-binding component of ABC transporter	0.159	0.216	11.11	11.24	11.26	11.46	11.37	11.25
PA5124	gi|15600317| two-component sensor NtrB	0.159	0.158	10.83	10.75	10.85	10.93	10.93	11.04
PA2973	gi|15598169| probable peptidase	0.159	0.637	10.52	10.61	10.03	11	10.51	10.13
PA2822	gi|15598018| conserved hypothetical protein	0.159	0.336	10.49	10.36	10.61	10.43	10.71	10.78
PA2706	gi|15597902| hypothetical protein	0.159	0.212	7.82	8.07	7.93	8.08	8.07	8.14
PA1734	gi|15596931| hypothetical protein	0.158	0.279	10.34	10.14	10.18	10.22	10.43	10.49
PA3754	gi|15598949| hypothetical protein	0.158	0.309	9.79	9.94	10.06	9.91	10.15	10.19
PA1870	gi|15597067| hypothetical protein	0.158	0.374	8.75	8.8	8.58	8.94	8.62	9.05
PA2711	gi|15597907| probable periplasmic spermidine/putrescine-binding protein	0.156	0.279	11.17	11.09	11.24	11.14	11.39	11.44
PA3561	gi|15598757| 1-phosphofructokinase	0.156	0.167	10.72	10.6	10.7	10.79	10.89	10.81
PA5149	gi|15600342| conserved hypothetical protein	0.156	0.223	10.49	10.7	10.69	10.72	10.82	10.81
PA1201	gi|15596398| probable transcriptional regulator	0.156	0.137	10.12	10.16	10.16	10.3	10.27	10.33
PA2730	gi|15597926| hypothetical protein	0.155	0.163	11.44	11.43	11.44	11.61	11.51	11.66
PA1769	gi|15596966| conserved hypothetical protein	0.155	0.289	11.06	10.96	11.14	11.05	11.37	11.2
PA0599	gi|15595796| hypothetical protein	0.154	0.45	11.22	11.17	11.3	11.04	11.54	11.57
PA5297	gi|15600490| pyruvate dehydrogenase (cytochrome)	0.153	0.687	12.47	12.64	12.53	13.07	12.01	13.02
PA2011	gi|15597207| 3-hydroxy-3-methylglutaryl-CoA lyase	0.153	0.383	11.29	11.05	11.35	11.16	11.52	11.46
PA0998	gi|15596195| PqsC	0.153	0.426	8.48	8.61	8.33	8.77	8.34	8.76
PA0835	gi|15596032| phosphate acetyltransferase	0.15	0.428	13.21	12.88	12.68	13.04	13.14	13.05
PA3821	gi|15599016| secretion protein SecD	0.15	0.49	12.41	12.41	12.42	12.93	12.45	12.3
PA3748	gi|15598943| conserved hypothetical protein	0.15	0.329	9.68	9.67	9.6	9.89	9.93	9.58
PA4304	gi|15599500| RcpA	0.15	0.548	6.68	6.96	6.89	7.24	6.58	7.15
PA1049	gi|15596246| pyridoxine 5'-phosphate oxidase	0.149	0.709	11.95	11.13	11.14	11.06	11.92	11.69
PA4379	gi|15599575| conserved hypothetical protein	0.149	0.607	7.42	6.65	7.27	7.11	7.51	7.17
PA1593	gi|15596790| hypothetical protein	0.147	0.484	9.81	9.66	9.7	9.52	10.1	9.98
PA2215	gi|15597411| l-lyxonate dehydratase LyxD	0.147	0.454	9.01	9.02	9.03	9.36	9.31	8.83
PA5121	gi|15600314| hypothetical protein	0.147	0.31	8.47	8.37	8.55	8.76	8.45	8.62
PA4693	gi|15599887| phosphatidylserine synthase	0.146	0.452	9.54	9.51	9.5	9.97	9.59	9.42
PA2231	gi|15597427| PslA	0.146	0.49	9.49	9.49	9.43	9.93	9.63	9.29
PA1680	gi|15596877| hypothetical protein	0.146	0.367	9.35	9.23	9.43	9.33	9.41	9.7
PA3241	gi|15598437| hypothetical protein	0.146	0.449	8.38	8.53	8.38	8.89	8.43	8.41
PA0560	gi|15595757| conserved hypothetical protein	0.146	0.738	6.27	5	5.66	5.71	6.13	5.52
PA0431	gi|15595628| hypothetical protein	0.145	0.656	10.05	9.77	10.25	9.64	10.41	10.45
PA4393	gi|15599589| AmpG	0.145	0.772	3.88	4.57	4.45	3.61	4.87	4.85
PA3427	gi|15598623| probable short-chain dehydrogenases	0.144	0.708	11.92	12.62	11.97	12.86	11.98	12.1
PA3852	gi|15599047| hypothetical protein	0.144	0.505	11.86	12.1	12.08	12.26	11.82	12.38
PA3225	gi|15598421| probable transcriptional regulator	0.144	0.415	11.7	11.38	11.65	11.51	11.85	11.81
PA3764	gi|15598959| conserved hypothetical protein	0.144	0.324	11.23	11.35	11.25	11.52	11.52	11.22
PA2613	gi|15597809| conserved hypothetical protein	0.143	0.342	11.42	11.55	11.52	11.82	11.46	11.63
PA2640	gi|15597836| NADH dehydrogenase I chain E	0.143	0.498	10.9	10.49	10.91	10.69	11.11	10.93
PA1138	gi|15596335| probable transcriptional regulator	0.143	0.327	9.44	9.19	9.11	9.32	9.4	9.44
PA1467	gi|15596664| hypothetical protein	0.143	0.36	6.76	6.47	6.7	6.89	6.85	6.63
PA3260	gi|15598456| probable transcriptional regulator	0.142	0.214	7.3	7.42	7.32	7.53	7.53	7.41
PA0130	gi|15595328| 3-Oxopropanoate dehydrogenase	0.141	0.206	12.85	12.97	12.84	13.06	13.03	12.99
PA3372	gi|15598568| conserved hypothetical protein	0.141	0.236	9	8.98	9.1	9.14	9.1	9.27
PA5270	gi|15600463| hypothetical protein	0.141	0.603	3.53	3.21	2.87	3.61	3.34	3.08
PA0425	gi|15595622| Resistance-Nodulation-Cell Division (RND) multidrug efflux membrane fusion protein MexA precursor	0.14	0.658	12.36	12.65	12.59	13.23	12.4	12.39
PA0685	gi|15595882| HxcQ	0.14	0.804	9.77	10.14	9.96	10.93	9.13	10.23
PA3387	gi|15598583| beta-ketoacyl reductase	0.139	0.698	5.89	5.04	5.85	5.44	6.07	5.69
PA1801	gi|15596998| ClpP	0.138	0.209	11.6	11.7	11.58	11.81	11.76	11.74
PA4056	gi|15599251| riboflavin-specific deaminase/reductase	0.138	0.321	11.37	11.59	11.48	11.75	11.6	11.5
PA4366	gi|15599562| superoxide dismutase	0.138	0.301	11.2	11.19	11.16	11.49	11.28	11.19
PA0339	gi|15595536| hypothetical protein	0.138	0.24	9.53	9.66	9.74	9.76	9.8	9.78
PA1830	gi|15597027| hypothetical protein	0.137	0.306	14.37	14.28	14.34	14.3	14.51	14.58
PA4204	gi|15599399| periplasmic gluconolactonase, PpgL	0.137	0.214	11.6	11.51	11.57	11.66	11.66	11.77
PA5526	gi|15600719| hypothetical protein	0.137	0.37	8.15	8.11	8.11	8.46	8.07	8.26
PA3829	gi|15599024| hypothetical protein	0.137	0.287	7.97	8.19	7.98	8.17	8.25	8.13
PA1590	gi|15596787| branched chain amino acid transporter	0.137	0.413	6.59	6.43	6.68	6.62	6.92	6.56
PA3170	gi|15598366| conserved hypothetical protein	0.136	0.425	11.99	11.73	12.06	11.88	12.18	12.14
PA2856	gi|15598052| lysophospholipase A	0.134	0.291	10.96	11.08	11.12	11.1	11.16	11.3
PA4463	gi|15599659| conserved hypothetical protein	0.133	0.481	14.01	13.8	13.77	13.71	14.14	14.12
PA3822	gi|15599017| conserved hypothetical protein	0.132	0.529	11.17	10.71	10.91	11.3	11.01	10.88
PA4995	gi|15600188| probable acyl-CoA dehydrogenase	0.132	0.574	6.85	7.47	7.25	7.14	7.34	7.48
PA3295	gi|15598491| probable HIT family protein	0.13	0.405	12.43	12.63	12.84	12.74	12.75	12.81
PA3180	gi|15598376| hypothetical protein	0.13	0.322	10.31	10.38	10.27	10.3	10.48	10.57
PA2396	gi|15597592| pyoverdine synthetase F	0.13	0.583	9.15	9.32	9.04	9.62	8.95	9.34
PA0308	gi|15595505| hypothetical protein	0.13	0.309	7.68	7.82	7.79	8.01	7.78	7.89
PA4079	gi|15599274| probable dehydrogenase	0.129	0.715	11.19	11.89	11.44	12.14	11.45	11.33
PA4844	gi|15600037| CtpL	0.129	0.734	10.67	11.02	10.92	11.66	10.6	10.73
PA0533	gi|15595730| probable transcriptional regulator	0.128	0.266	11.01	11.15	11.07	11.28	11.19	11.15
PA2907	gi|15598103| precorrin-6y-dependent methyltransferase CobL	0.128	0.482	9.71	10.08	9.88	10.23	9.88	9.95
PA0995	gi|15596192| methylated-DNA--protein-cysteine methyltransferase	0.128	0.311	9.67	9.89	9.84	9.97	9.96	9.84
PA1437	gi|15596634| probable two-component response regulator	0.128	0.457	8.39	8.39	8.19	8.23	8.48	8.65
PA2620	gi|15597816| ATP-binding protease component ClpA	0.127	0.386	13.89	14.1	14.06	14.31	14.01	14.12
PA3050	gi|15598246| dihydroorotate dehydrogenase	0.126	0.574	11.53	11.47	11.39	11.94	11.55	11.28
PA4987	gi|15600180| probable transcriptional regulator	0.126	0.634	9.79	9.27	9.68	9.35	9.85	9.91
PA1292	gi|15596489| probable 3-mercaptopyruvate sulfurtransferase	0.125	0.366	12.13	12.01	12.11	12.03	12.3	12.3
PA5304	gi|15600497| D-amino acid dehydrogenase, small subunit	0.125	0.757	10.42	10.55	10.38	11.18	9.9	10.65
PA2980	gi|15598176| conserved hypothetical protein	0.124	0.294	11.52	11.45	11.42	11.48	11.68	11.6
PA3584	gi|15598780| glycerol-3-phosphate dehydrogenase	0.123	0.887	8.68	9.32	8.87	10.21	7.53	9.5
PA2575	gi|15597771| hypothetical protein	0.122	0.265	13.23	13.23	13.22	13.26	13.42	13.36
PA5253	gi|15600446| alginate regulatory protein AlgP	0.122	0.356	12.31	12.3	12.05	12.31	12.33	12.39
PA1234	gi|15596431| hypothetical protein	0.122	0.322	11.55	11.54	11.54	11.57	11.81	11.63
PA2940	gi|15598136| probable acyl-CoA thiolase	0.122	0.282	11.33	11.29	11.41	11.41	11.43	11.55
PA5302	gi|15600495| catabolic alanine racemase	0.122	0.603	9.53	9.66	9.82	9.96	9.41	10
PA2197	gi|15597393| conserved hypothetical protein	0.121	0.407	11.6	11.85	11.92	11.94	11.83	11.96
PA5107	gi|15600300| outer membrane lipoprotein Blc	0.121	0.591	8.07	8.18	7.96	8.41	7.82	8.35
PA0467	gi|15595664| conserved hypothetical protein	0.12	0.425	10.34	10.58	10.7	10.66	10.58	10.74
PA3029	gi|15598225| molybdopterin biosynthetic protein B2	0.119	0.771	12.69	11.81	12.39	11.86	12.67	12.72
PA0375	gi|15595572| cell division protein FtsX	0.119	0.506	10.5	10.53	10.51	10.91	10.57	10.41
PA4183	gi|15599378| hypothetical protein	0.119	0.381	7.4	7.49	7.38	7.37	7.61	7.65
PA0877	gi|15596074| probable transcriptional regulator	0.119	0.381	7.06	7.17	6.88	7.08	7.19	7.2
PA4278	gi|15599474| hypothetical protein	0.118	0.606	10.05	9.72	10.31	9.95	10.17	10.32
PA0851	gi|15596048| hypothetical protein	0.117	0.482	10.68	10.84	11.07	10.9	10.94	11.11
PA5098	gi|15600291| histidine ammonia-lyase	0.117	0.443	8.47	8.52	8.65	8.83	8.68	8.48
PA1361	gi|15596558| NorM	0.117	0.634	6.07	6.07	6.17	6.6	6.2	5.86
PA0508	gi|15595705| probable acyl-CoA dehydrogenase	0.116	0.548	13.04	13.44	13.36	13.57	13.2	13.42
PA1339	gi|15596536| AatP	0.113	0.403	12.42	12.2	12.23	12.5	12.4	12.3
PA0449	gi|15595646| hypothetical protein	0.112	0.439	11.48	11.25	11.58	11.49	11.54	11.61
PA4004	gi|15599199| conserved hypothetical protein	0.112	0.584	9.65	9.44	9.58	9.38	9.68	9.95
PA4236	gi|15599432| catalase	0.111	0.591	13.98	13.6	13.49	13.88	13.62	13.91
PA2983	gi|15598179| probable tolQ-type transport protein	0.111	0.556	11.3	11.12	11.34	11.6	11.38	11.11
PA3197	gi|15598393| hypothetical protein	0.111	0.274	11.24	11.29	11.29	11.36	11.38	11.41
PA1065	gi|15596262| conserved hypothetical protein	0.111	0.357	9.38	9.27	9.22	9.48	9.31	9.41
PA3413	gi|15598609| conserved hypothetical protein	0.11	0.529	12	11.83	11.68	11.74	12.08	12.02
PA3896	gi|15599091| probable 2-hydroxyacid dehydrogenase	0.11	0.313	11.63	11.65	11.75	11.84	11.77	11.75
PA5414	gi|15600607| hypothetical protein	0.11	0.532	10.61	10.53	10.65	10.96	10.68	10.48
PA3198	gi|15598394| conserved hypothetical protein	0.11	0.359	10.4	10.57	10.49	10.63	10.5	10.66
PA5157	gi|15600350| probable transcriptional regulator	0.11	0.322	7.23	7.19	7.09	7.33	7.26	7.24
PA1052	gi|15596249| conserved hypothetical protein	0.11	0.674	6.78	6.57	6.04	6.71	6.48	6.52
PA2431	gi|15597627| hypothetical protein	0.109	0.655	8.15	8.24	8.15	8.7	8.16	8.01
PA4495	gi|15599691| hypothetical protein	0.108	0.598	12.72	12.28	12.29	12.34	12.66	12.6
PA0133	gi|15595331| BauR	0.108	0.399	9.5	9.36	9.5	9.51	9.69	9.49
PA5465	gi|15600658| hypothetical protein	0.108	0.735	8.47	8.13	8.57	7.98	8.74	8.77
PA3580	gi|15598776| conserved hypothetical protein	0.107	0.303	11.34	11.44	11.34	11.49	11.46	11.5
PA4631	gi|15599827| hypothetical protein	0.107	0.437	9.81	9.89	10.03	10.14	9.9	10.01
PA4124	gi|15599319| homoprotocatechuate 2,3-dioxygenase	0.107	0.543	6.31	6.65	6.61	6.76	6.68	6.45
PA5312	gi|15600505| Aldehyde dehydrogenase	0.106	0.389	13.56	13.5	13.55	13.53	13.78	13.62
PA2800	gi|15597996| VacJ	0.105	0.589	10.28	10.2	10.41	10.59	10.51	10.11
PA4531	gi|15599727| hypothetical protein	0.105	0.808	5.63	4.88	5.39	4.73	5.8	5.69
PA3068	gi|15598264| NAD-dependent glutamate dehydrogenase	0.104	0.721	14.4	14.44	14.37	14.94	14.04	14.54
PA2453	gi|15597649| hypothetical protein	0.104	0.458	10.89	10.65	10.77	10.74	10.99	10.9
PA1379	gi|15596576| probable short-chain dehydrogenase	0.104	0.456	7.97	8.03	7.96	7.9	8.19	8.18
PA3199	gi|15598395| conserved hypothetical protein	0.103	0.487	10.73	10.79	10.93	10.74	10.98	11.04
PA4639	gi|15599835| hypothetical protein	0.102	0.448	12.5	12.4	12.49	12.68	12.62	12.4
PA2632	gi|15597828| hypothetical protein	0.102	0.562	8.27	8.1	8.24	8.05	8.39	8.48
PA3243	gi|15598439| cell division inhibitor MinC	0.101	0.33	12.37	12.38	12.3	12.5	12.42	12.43
PA2216	gi|15597412| 2-keto-3-deoxy-D-arabinonate dehydratase	0.101	0.589	7.8	7.47	7.6	7.71	7.95	7.53
PA3276	gi|15598472| hypothetical protein	0.1	0.487	7.4	7.48	7.53	7.57	7.74	7.4
PA3611	gi|15598807| hypothetical protein	0.099	0.692	12.31	11.87	12.16	11.86	12.33	12.45
PA1422	gi|15596619| GbuR	0.099	0.344	7.53	7.47	7.5	7.67	7.56	7.58
PA4509	gi|15599705| hypothetical protein	0.098	0.61	5.12	5.4	5.38	5.33	5.65	5.21
PA2805	gi|15598001| hypothetical protein	0.097	0.708	11.3	10.89	10.86	10.76	11.33	11.25
PA3779	gi|15598974| hypothetical protein	0.097	0.657	11.07	10.96	11.21	10.84	11.38	11.32
PA1686	gi|15596883| DNA-3-methyladenine glycosidase II	0.096	0.392	10.46	10.56	10.6	10.61	10.59	10.7
PA0991	gi|15596188| Histidine phosphotransfer protein HptA	0.096	0.557	10.42	10.51	10.67	10.42	10.68	10.78
PA3599	gi|15598795| probable transcriptional regulator	0.096	0.505	9.46	9.72	9.71	9.83	9.69	9.65
PA0318	gi|15595515| conserved hypothetical protein	0.095	0.374	12.58	12.63	12.67	12.78	12.73	12.66
PA1170	gi|15596367| conserved hypothetical protein	0.095	0.799	8.02	8.34	8.12	8.91	7.89	7.95
PA1494	gi|15596691| mucoidy inhibitor gene A	0.094	0.337	12.18	12.18	12.14	12.26	12.25	12.27
PA2577	gi|15597773| probable transcriptional regulator	0.094	0.528	10	10.24	10.04	10.35	10.09	10.13
PA2559.1	gi|| SrfA	0.094	0.689	8.45	8.1	7.93	8.2	8.04	8.51
PA1495	gi|15596692| hypothetical protein	0.094	0.672	7.52	7.55	7.25	7.28	7.48	7.84
PA3349	gi|15598545| probable chemotaxis protein	0.093	0.369	12.98	12.98	13.06	13.15	13.07	13.08
PA2797	gi|15597993| hypothetical protein	0.093	0.452	11.44	11.62	11.65	11.6	11.73	11.65
PA2270	gi|15597466| probable transcriptional regulator	0.092	0.609	8.91	9.4	9.16	9.33	9.19	9.23
PA5344	gi|15600537| OxyR	0.091	0.484	11.89	11.93	12.09	11.97	12.17	12.04
PA1618	gi|15596815| conserved hypothetical protein	0.091	0.517	11.88	12.07	12.2	12.11	12.11	12.2
PA0391	gi|15595588| hypothetical protein	0.091	0.587	8.86	8.51	8.54	8.75	8.85	8.6
PA4968	gi|15600161| conserved hypothetical protein	0.09	0.728	8.38	8.35	8.88	8.36	8.89	8.62
PA1121	gi|15596318| YfiR	0.09	0.637	6.81	6.51	6.71	7.02	6.67	6.6
PA4676	gi|15599871| probable carbonic anhydrase	0.089	0.501	12.19	12.36	12.18	12.45	12.31	12.23
PA0407	gi|15595604| glutathione synthetase	0.088	0.427	13.49	13.37	13.34	13.45	13.48	13.54
PA5345	gi|15600538| ATP-dependent DNA helicase RecG	0.088	0.397	11.48	11.56	11.59	11.61	11.67	11.62
PA3272	gi|15598468| probable ATP-dependent DNA helicase	0.088	0.481	9.66	9.6	9.61	9.69	9.6	9.85
PA1030	gi|15596227| hypothetical protein	0.087	0.393	10.1	10.1	10.07	10.22	10.12	10.19
PA2696	gi|15597892| probable transcriptional regulator	0.087	0.77	9.86	10.05	10.1	10.2	9.6	10.47
PA0666	gi|15595863| conserved hypothetical protein	0.086	0.566	10.89	10.75	10.79	10.71	11.07	10.91
PA0927	gi|15596124| D-lactate dehydrogenase (fermentative)	0.086	0.511	10.37	10.36	10.31	10.27	10.56	10.47
PA4472	gi|15599668| PmbA protein	0.085	0.464	12.92	13.08	13.07	13.12	13.04	13.17
PA4697	gi|15599891| hypothetical protein	0.085	0.788	9.68	9.27	9	9	9.55	9.67
PA4630	gi|15599826| hypothetical protein	0.085	0.757	8.82	8.88	9.3	8.71	9.31	9.24
PA2383	gi|15597579| probable transcriptional regulator	0.083	0.547	8.52	8.45	8.42	8.73	8.44	8.48
PA4695	gi|15599889| acetolactate synthase isozyme III small subunit	0.082	0.607	13.28	13.1	13.23	13.08	13.44	13.34
PA4988	gi|15600181| 3-deoxy-D-manno-octulosonic-acid (KDO) transferase	0.082	0.726	10.15	9.83	9.77	9.9	10.32	9.77
PA4209	gi|15599404| probable phenazine-specific methyltransferase	0.082	0.906	9.97	10.54	10.31	11.09	9.08	10.9
PA2823	gi|15598019| conserved hypothetical protein	0.081	0.419	11.97	11.98	12	12.03	12.07	12.1
PA2994	gi|15598190| Na+-translocating NADH:quinone oxidoreductase, subunit Nqr6	0.08	0.686	11.51	11.45	11.53	11.88	11.53	11.32
PA1206	gi|15596403| hypothetical protein	0.08	0.615	11.14	11.46	11.52	11.5	11.41	11.45
PA4373	gi|15599569| hypothetical protein	0.08	0.597	9.76	9.96	9.98	9.99	10.13	9.82
PA3340	gi|15598536| hypothetical protein	0.08	0.748	9.26	9.51	9.47	9.89	9.24	9.35
PA2728	gi|15597924| hypothetical protein	0.079	0.519	11.96	11.95	11.97	12.12	12.1	11.89
PA0457	gi|15595654| hypothetical protein	0.078	0.682	10.27	10.48	10.59	10.42	10.38	10.77
PA1607	gi|15596804| conserved hypothetical protein	0.078	0.641	8.91	8.77	8.91	8.7	9.03	9.09
PA5018	gi|15600211| peptide methionine sulfoxide reductase	0.077	0.586	11.64	11.57	11.58	11.49	11.81	11.72
PA5022	gi|15600215| conserved hypothetical protein	0.077	0.64	10.62	10.37	10.65	10.78	10.62	10.47
PA2035	gi|15597231| probable decarboxylase	0.077	0.789	8.14	8.75	9	8.7	8.64	8.78
PA1057	gi|15596254| ShaD	0.077	0.862	7.24	8.17	7.64	8.33	7.69	7.25
PA3195	gi|15598391| glyceraldehyde 3-phosphate dehydrogenase	0.076	0.731	11.98	12.2	12.36	11.95	12.44	12.36
PA5557	gi|15600750| ATP synthase delta chain	0.075	0.657	12.21	12.15	12.2	12.5	12.25	12.04
PA2106	gi|15597302| hypothetical protein	0.075	0.623	9.38	9.53	9.38	9.6	9.3	9.61
PA0294	gi|15595491| transcriptional regulator AguR	0.075	0.482	8.23	8.33	8.34	8.36	8.41	8.35
PA0787	gi|15595984| hypothetical protein	0.073	0.625	10.34	10.5	10.47	10.65	10.55	10.33
PA0329	gi|15595526| conserved hypothetical protein	0.072	0.701	12.94	12.87	12.61	12.99	12.64	13.01
PA3615	gi|15598811| hypothetical protein	0.072	0.643	12.7	13.05	12.72	12.87	12.86	12.94
PA5206	gi|15600399| acetylornithine deacetylase	0.072	0.63	11.52	11.72	11.7	11.88	11.67	11.59
PA0446	gi|15595643| conserved hypothetical protein	0.072	0.57	10.75	10.65	10.68	10.85	10.62	10.82
PA4545	gi|15599741| competence protein ComL	0.071	0.693	12.28	12.36	12.26	12.63	12.35	12.14
PA2896	gi|15598092| SbrI	0.07	0.789	7.92	8.13	7.86	8.47	7.84	7.8
PA2534	gi|15597730| probable transcriptional regulator	0.069	0.813	6.69	7.37	7.42	7.14	7.08	7.46
PA3456	gi|15598652| hypothetical protein	0.068	0.508	12.49	12.43	12.49	12.5	12.59	12.52
PA3965	gi|15599160| probable transcriptional regulator	0.068	0.639	12.06	12.15	12.32	12.11	12.3	12.33
PA4530	gi|15599726| conserved hypothetical protein	0.068	0.562	9.89	9.72	9.82	9.8	9.89	9.95
cRAP036	Hemoglobin subunit beta OS=Homo sapiens GN=HBB PE=1 SV=2	0.068	0.701	8.03	7.84	7.57	7.97	7.81	7.87
PA3351	gi|15598547| FlgM	0.067	0.736	12.28	11.98	12.03	11.89	12.27	12.33
PA3106	gi|15598302| probable short-chain dehydrogenase	0.066	0.679	11.34	11.61	11.44	11.71	11.44	11.44
PA1092	gi|15596289| flagellin type B	0.065	0.787	15.6	15.19	15.27	15.19	15.33	15.73
PA5338	gi|15600531| guanosine-3',5'-bis(diphosphate) 3'-pyrophosphohydrolase	0.064	0.607	12.87	12.82	12.96	12.82	13.02	13
PA3995	gi|15599190| probable transcriptional regulator	0.064	0.609	10.31	10.5	10.5	10.56	10.43	10.51
PA0400	gi|15595597| probable cystathionine gamma-lyase	0.063	0.816	11.78	12.17	11.81	12.4	11.8	11.74
PA4655	gi|15599850| ferrochelatase	0.063	0.65	11.03	10.8	11.11	11.02	11.07	11.04
PA1366	gi|15596563| hypothetical protein	0.063	0.793	10.37	10.05	10.36	9.96	10.55	10.45
PA0550	gi|15595747| conserved hypothetical protein	0.062	0.597	11.22	11.34	11.24	11.38	11.22	11.38
PA2246	gi|15597442| transcriptional regulator BkdR	0.062	0.806	7.43	7.69	7.9	7.43	7.72	8.06
PA0544	gi|15595741| hypothetical protein	0.062	0.73	6.79	6.88	6.6	7.05	6.75	6.65
PA5025	gi|15600218| homocysteine synthase	0.061	0.816	13.27	12.92	12.73	12.7	13.29	13.12
PA4351	gi|15599547| OlsA	0.061	0.834	10.36	10.5	10.34	10.9	10	10.49
PA2449	gi|15597645| GcsR	0.061	0.597	10.06	9.98	10.08	10.01	10.19	10.1
PA0711	gi|15595908| hypothetical protein	0.061	0.812	6.51	5.9	6.52	6.36	6.21	6.55
PA3016	gi|15598212| hypothetical protein	0.061	0.806	5.83	5.7	5.95	6.25	5.88	5.53
PA4811	gi|15600005| nitrate-inducible formate dehydrogenase, beta subunit	0.06	0.817	7.31	6.82	6.86	6.74	7.34	7.09
PA3052	gi|15598248| hypothetical protein	0.059	0.651	11.42	11.5	11.6	11.62	11.44	11.63
PA4415	gi|15599611| phospho-N-acetylmuramoyl-pentapeptide-transferase	0.059	0.904	9.53	8.47	9.37	8.57	9.68	9.3
PA0528	gi|15595725| probable transcriptional regulator	0.059	0.769	6.93	6.99	7.11	7.33	7.09	6.78
PA3800	gi|15598995| conserved hypothetical protein	0.058	0.784	11.38	11.56	11.46	11.86	11.41	11.3
PA1475	gi|15596672| heme exporter protein CcmA	0.058	0.767	10.54	10.44	10.65	10.47	10.89	10.44
PA1811	gi|15597008| NppA1	0.058	0.681	10.25	10.52	10.53	10.42	10.53	10.53
PA5080	gi|15600273| prolyl aminopeptidase	0.057	0.68	12.83	12.79	12.92	12.74	13.03	12.95
PA4795	gi|15599989| hypothetical protein	0.057	0.771	8.15	7.84	7.6	7.94	7.86	7.96
PA1623	gi|15596820| conserved hypothetical protein	0.056	0.685	12.73	12.76	12.98	12.78	12.9	12.97
PA2996	gi|15598192| Na+-translocating NADH:uniquinone oxidoreductase subunit Nqr4	0.056	0.804	8.29	8.57	8.7	8.88	8.41	8.44
PA1040	gi|15596237| hypothetical protein	0.056	0.862	7.89	8.69	8.75	8.65	8.34	8.51
PA1969	gi|15597165| hypothetical protein	0.055	0.627	9.91	9.87	10.04	9.99	10.02	9.97
PA2013	gi|15597209| putative 3-methylglutaconyl-CoA hydratase	0.055	0.725	9.12	9.24	9.45	9.21	9.42	9.35
PA1039	gi|15596236| conserved hypothetical protein	0.053	0.819	9.91	9.6	9.82	9.49	9.89	10.1
PA1071	gi|15596268| branched-chain amino acid transport protein BraF	0.053	0.856	7.63	7.81	7.54	8.15	7.7	7.28
PA4765	gi|15599959| Outer membrane lipoprotein OmlA precursor	0.051	0.683	12.13	12.04	11.95	11.99	12.15	12.13
PA3353	gi|15598549| hypothetical protein	0.051	0.804	11.58	11.38	11.61	11.3	11.84	11.59
PA5006	gi|15600199| putative kinase	0.051	0.867	9.28	9.55	9.34	9.97	9.22	9.13
PA5280	gi|15600473| site-specific recombinase Sss	0.051	0.68	9.14	9.34	9.24	9.38	9.25	9.24
PA2479	gi|15597675| probable two-component response regulator	0.051	0.803	7.76	7.67	8.05	7.86	8.1	7.67
PA0962	gi|15596159| DNA-binding protein from starved cells, Dps	0.05	0.844	13.91	13.45	13.16	13.46	13.67	13.55
PA0039	gi|15595237| hypothetical protein	0.05	0.797	12.7	12.37	12.5	12.35	12.78	12.6
PA4564	gi|15599760| conserved hypothetical protein	0.05	0.734	11.22	11.3	11.09	11.19	11.42	11.15
PA2537	gi|15597733| probable acyltransferase	0.05	0.783	10.91	10.84	10.89	11.13	11.01	10.65
PA0267	gi|15595464| hypothetical protein	0.05	0.681	9.44	9.58	9.54	9.6	9.64	9.46
PA0739	gi|15595936| probable transcriptional regulator	0.05	0.646	7.13	7.22	7.17	7.23	7.16	7.28
PA0785	gi|15595982| FMN-dependent NADH-azoreductase 1, AzoR1	0.05	0.876	6.26	5.96	5.9	5.57	6.51	6.18
PA2834	gi|15598030| probable transcriptional regulator	0.049	0.751	9.8	9.95	10.01	10.15	9.84	9.92
PA1968	gi|15597164| hypothetical protein	0.049	0.721	7.38	7.41	7.56	7.48	7.38	7.64
PA4906	gi|15600099| probable transcriptional regulator	0.048	0.648	10.74	10.72	10.7	10.7	10.78	10.82
PA3702	gi|15598897| WspR	0.047	0.767	10.69	10.66	10.8	10.57	10.78	10.94
PA2908	gi|15598104| cobalamin biosynthetic protein CbiD	0.047	0.725	10.07	9.92	9.99	9.9	10.16	10.07
PA3999	gi|15599194| D-ala-D-ala-carboxypeptidase	0.046	0.888	12.13	12.41	12.26	12.86	12.2	11.88
PA0652	gi|15595849| transcriptional regulator Vfr	0.045	0.719	13.14	12.96	13.04	12.99	13.17	13.12
PA5029	gi|15600222| probable transcriptional regulator	0.045	0.691	9.65	9.76	9.79	9.74	9.83	9.77
PA1636	gi|15596833| two-component sensor KdpD	0.044	0.846	7.63	7.8	7.72	8.13	7.64	7.51
PA3240	gi|15598436| conserved hypothetical protein	0.043	0.802	10.02	9.9	9.57	9.86	9.86	9.89
PA3157	gi|15598353| probable acetyltransferase	0.043	0.806	8.52	8.96	8.84	8.77	8.91	8.76
PA3083	gi|15598279| aminopeptidase N	0.042	0.72	14.25	14.36	14.45	14.4	14.38	14.42
PA2265	gi|15597461| gluconate dehydrogenase	0.042	0.757	11.25	11.12	11.17	11.32	11.28	11.06
PA2238	gi|15597434| PslH	0.042	0.79	9.78	9.57	9.57	9.76	9.79	9.49
PA5234	gi|15600427| probable oxidoreductase	0.041	0.803	10.12	10.33	10.56	10.4	10.35	10.39
PA3382	gi|15598578| phosphonate transport protein PhnE	0.041	0.906	8.24	8.54	8.44	9.05	8.01	8.28
PA1403	gi|15596600| probable transcriptional regulator	0.04	0.709	9.4	9.44	9.45	9.43	9.43	9.54
PA0032	gi|15595230| probable transcriptional regulator	0.04	0.789	8.33	8.41	8.66	8.52	8.43	8.57
PA3110	gi|15598306| hypothetical protein	0.04	0.885	7.53	8.09	7.71	7.97	8.03	7.45
PA1539	gi|15596736| hypothetical protein	0.04	0.699	7.47	7.55	7.54	7.54	7.58	7.56
PA0447	gi|15595644| glutaryl-CoA dehydrogenase	0.039	0.728	12.19	12.21	12.28	12.24	12.21	12.35
PA4331	gi|15599527| probable ferredoxin reductase	0.038	0.862	7.77	7.88	8.32	7.87	8.17	8.05
PA4372	gi|15599568| hypothetical protein	0.037	0.79	11.66	11.47	11.68	11.73	11.66	11.52
PA3508	gi|15598704| probable transcriptional regulator	0.037	0.75	9.1	9.12	9.1	9.11	9.07	9.25
PA1269	gi|15596466| probable transcriptional regulator	0.037	0.778	8.62	8.87	8.69	8.82	8.73	8.73
PA5052	gi|15600245| hypothetical protein	0.036	0.857	10.28	10.26	10.15	10.57	10.19	10.04
PA4003	gi|15599198| penicillin-binding protein 2	0.036	0.763	9.76	9.8	9.95	9.83	9.93	9.85
PA2550	gi|15597746| probable acyl-CoA dehydrogenase	0.036	0.793	9.47	9.43	9.52	9.34	9.56	9.63
PA3439	gi|15598635| d-erythro-7,8-dihydroneopterin triphosphate epimerase	0.036	0.837	7.59	7.46	7.43	7.35	7.45	7.79
PA4460	gi|15599656| LptH	0.035	0.788	12.93	12.99	12.97	12.94	12.89	13.15
PA5542	gi|15600735| Pseudomonas imipenem beta-lactamase PIB-1	0.035	0.888	11.94	11.56	12	11.52	12.07	12.02
PA3978	gi|15599173| hypothetical protein	0.035	0.725	10.74	10.75	10.75	10.75	10.82	10.78
PA2736	gi|15597932| hypothetical protein	0.035	0.803	7.81	8.04	8.11	7.97	8.09	8.01
PA4696	gi|15599890| acetolactate synthase large subunit	0.034	0.799	14.04	13.98	14.19	13.99	14.19	14.13
PA5483	gi|15600676| two-component response regulator AlgB	0.034	0.804	12.06	12.21	12.14	12.29	12.03	12.19
PA4946	gi|15600139| DNA mismatch repair protein MutL	0.034	0.781	11.95	12.14	12.13	12.16	12.06	12.1
PA3582	gi|15598778| glycerol kinase	0.034	0.911	11.05	11.32	11.02	11.67	10.8	11.01
PA2657	gi|15597853| two-component response regulator CarR	0.034	0.782	10.64	10.51	10.59	10.63	10.71	10.51
PA2718	gi|15597914| probable transcriptional regulator	0.034	0.767	9.11	9.16	9.16	9.21	9.26	9.08
PA1401	gi|15596598| hypothetical protein	0.034	0.839	8.52	8.75	8.78	8.56	8.69	8.91
PA0494	gi|15595691| probable acyl-CoA carboxylase subunit	0.034	0.798	8.11	8.36	8.3	8.24	8.37	8.26
PA0468	gi|15595665| hypothetical protein	0.033	0.837	11.8	12.04	11.81	11.98	11.74	12.03
PA1324	gi|15596521| hypothetical protein	0.033	0.907	10.58	10.42	10.38	10.96	10.13	10.39
PA0221	gi|15595418| probable aminotransferase	0.033	0.824	10.12	10.32	10.46	10.4	10.29	10.31
PA1645	gi|15596842| hypothetical protein	0.033	0.917	8.49	8.11	8.8	8.11	8.84	8.54
PA1327	gi|15596524| probable protease	0.032	0.932	12.89	13.07	12.94	13.32	12.31	13.35
PA0827	gi|15596024| hypothetical protein	0.032	0.84	11.1	11.38	11.28	11.15	11.27	11.44
PA1169	gi|15596366| probable lipoxygenase	0.032	0.943	8.72	8.42	9.52	8.4	9.16	9.2
PA3259	gi|15598455| hypothetical protein	0.032	0.886	5.02	5.24	4.78	5.32	4.89	4.93
PA5502	gi|15600695| hypothetical protein	0.031	0.834	9.35	9.2	9.2	9.31	9.43	9.11
PA3562	gi|15598758| phosphotransferase system transporter enzyme I, FruI	0.03	0.808	10.42	10.55	10.61	10.59	10.62	10.46
PA2832	gi|15598028| thiopurine methyltransferase	0.029	0.803	10.98	11.09	11.13	11.04	11.15	11.09
PA1814	gi|15597011| KerV	0.029	0.91	7.38	7.1	7.13	7.65	7.07	6.98
PA3733	gi|15598928| hypothetical protein	0.028	0.825	10.85	11.01	10.82	10.89	10.86	11.01
PA0312	gi|15595509| conserved hypothetical protein	0.028	0.864	10.11	10.14	10.25	9.96	10.36	10.26
PA3366	gi|15598562| aliphatic amidase	0.028	0.809	9.98	9.88	9.91	9.88	10.06	9.92
PA0675	gi|15595872| ECF sigma factor, VreI	0.028	0.875	7.4	7.26	7.24	7.28	7.13	7.58
PA2622	gi|15597818| cold-shock protein CspD	0.027	0.862	11.64	11.3	11.34	11.39	11.45	11.51
PA2329	gi|15597525| probable ATP-binding component of ABC transporter	0.027	0.804	8.76	8.8	8.89	8.83	8.83	8.87
PA5531	gi|15600724| TonB1	0.027	0.843	8.61	8.71	8.51	8.76	8.52	8.63
PA5386	gi|15600579| CdhA, Carnitine dehydrogenase	0.027	0.91	5.52	5.31	5.34	5.56	5.67	5.01
PA2900	gi|15598096| probable outer membrane protein precursor	0.026	0.904	11.26	11.41	11.18	11.64	11.14	11.14
PA2266	gi|15597462| probable cytochrome c precursor	0.026	0.866	10.48	10.66	10.64	10.81	10.58	10.47
PA1216	gi|15596413| hypothetical protein	0.026	0.937	8.3	8.82	8.76	9.08	8.19	8.68
PA1464	gi|15596661| probable purine-binding chemotaxis protein	0.025	0.839	13.05	13.05	13.15	12.98	13.21	13.14
PA4554	gi|15599750| type 4 fimbrial biogenesis protein PilY1	0.025	0.864	11.04	11.03	11.03	11.21	11.11	10.85
PA2378	gi|15597574| probable aldehyde dehydrogenase	0.023	0.923	12.5	12.42	13.03	12.73	12.52	12.76
PA5246	gi|15600439| conserved hypothetical protein	0.023	0.922	5.42	5.61	4.97	5.5	5.25	5.32
PA4667	gi|15599862| hypothetical protein	0.022	0.91	11.38	11.43	11.29	11.69	11.34	11.14
PA1492	gi|15596689| hypothetical protein	0.022	0.868	9.12	9.22	9.13	9.24	9.27	9.03
PA1626	gi|15596823| probable major facilitator superfamily (MFS) transporter	0.021	0.864	5.31	5.19	5.37	5.42	5.28	5.24
PA2020	gi|15597216| MexZ	0.02	0.851	11.46	11.39	11.42	11.4	11.44	11.49
PA2617	gi|15597813| leucyl/phenylalanyl-tRNA-protein transferase	0.02	0.876	9.64	9.87	9.81	9.87	9.71	9.81
PA3269	gi|15598465| probable transcriptional regulator	0.02	0.932	5.43	5.67	5.57	5.3	5.95	5.48
PA4931	gi|15600124| replicative DNA helicase	0.019	0.864	12.91	12.97	13.06	12.95	13.02	13.03
PA2879	gi|15598075| probable transcriptional regulator	0.019	0.94	10.32	9.82	9.62	10.01	9.76	10.04
PA1179	gi|15596376| two-component response regulator PhoP	0.018	0.914	12.77	12.71	12.88	12.57	13	12.84
PA0577	gi|15595774| DNA primase	0.018	0.888	11.37	11.46	11.62	11.53	11.43	11.54
PA1454	gi|15596651| flagellar synthesis regulator FleN	0.018	0.906	10.24	10.29	10.55	10.26	10.37	10.49
PA5398	gi|15600591| DgcA, Dimethylglycine catabolism	0.018	0.885	7.35	7.44	7.58	7.41	7.51	7.5
PA0157	gi|15595355| Resistance-Nodulation-Cell Division (RND) triclosan efflux membrane fusion protein, TriB	0.017	0.938	9.12	9.06	8.95	9.44	8.92	8.82
PA4579	gi|15599775| hypothetical protein	0.017	0.896	9.01	8.82	8.95	9	8.99	8.84
PA5447	gi|15600640| glycosyltransferase WbpZ	0.017	0.929	8.46	8.23	8.36	8.22	8.66	8.22
PA5013	gi|15600206| branched-chain amino acid transferase	0.016	0.913	13.11	13.05	12.96	12.87	13.17	13.14
PA3341	gi|15598537| probable transcriptional regulator	0.016	0.926	11.01	10.72	10.67	10.67	10.96	10.82
PA3881	gi|15599076| hypothetical protein	0.016	0.891	6.76	6.75	6.78	6.9	6.71	6.73
PA1597	gi|15596794| hypothetical protein	0.015	0.898	12.55	12.59	12.54	12.69	12.48	12.56
PA0448	gi|15595645| transcriptional regulator, GcdR	0.015	0.927	8.08	8.39	8.37	8.42	8.26	8.21
PA0143	gi|119167454| purine nucleosidase Nuh	0.014	0.902	12.31	12.19	12.25	12.18	12.34	12.28
PA0777	gi|15595974| hypothetical protein	0.013	0.978	8.99	8.66	9.21	8.16	9.27	9.48
PA0292	gi|15595489| agmatine deiminase	0.012	0.914	12.86	12.78	12.83	12.78	12.82	12.9
PA0011	gi|15595209| acyltransferase HtrB1	0.012	0.947	11.59	11.38	11.43	11.73	11.41	11.3
PA4399	gi|15599595| conserved hypothetical protein	0.012	0.933	11.11	10.93	10.87	10.89	10.95	11.11
PA4975	gi|15600168| NAD(P)H quinone oxidoreductase	0.012	0.929	8.87	9.06	9.03	9.01	8.89	9.08
PA4737	gi|15599931| hypothetical protein	0.012	0.949	6.28	6.77	6.54	6.59	6.36	6.68
PA2025	gi|15597221| glutathione reductase	0.011	0.935	12.92	12.71	12.83	12.73	12.77	12.99
PA1749	gi|15596946| hypothetical protein	0.011	0.967	10	9.86	10.35	9.68	10.31	10.25
PA3113	gi|15598309| N-(5'phosphoribosyl)anthranilate (PRA) isomerase	0.011	0.935	9.77	10.02	9.95	9.85	9.99	9.93
PA2651	gi|15597847| conserved hypothetical protein	0.011	0.955	9.56	9.24	9.59	9.23	9.68	9.51
PA4660	gi|15599855| deoxyribodipyrimidine photolyase	0.011	0.948	9.47	9.55	9.88	9.53	9.67	9.74
PA3383	gi|15598579| binding protein component of ABC phosphonate transporter	0.009	0.983	15.07	15.41	15.27	15.53	14.52	15.73
PA0409	gi|15595606| twitching motility protein PilH	0.009	0.963	13.38	13.26	13.12	12.99	13.45	13.34
PA1097	gi|15596294| transcriptional regulator FleQ	0.009	0.926	13.14	13.2	13.15	13.18	13.16	13.19
PA0967	gi|15596164| Holliday junction DNA helicase RuvB	0.009	0.937	11.32	11.25	11.35	11.27	11.29	11.39
PA2569	gi|15597765| hypothetical protein	0.009	0.972	8.16	8.4	8.63	8.54	8.05	8.63
PA0432	gi|15595629| S-adenosyl-L-homocysteine hydrolase	0.008	0.944	15.35	15.16	15.28	15.19	15.31	15.31
PA2765	gi|15597961| hypothetical protein	0.008	0.949	12.7	12.58	12.65	12.52	12.72	12.71
PA4708	gi|15599902| Heme-transport protein, PhuT	0.008	0.964	12.66	12.67	12.63	12.4	12.66	12.92
PA3454	gi|15598650| probable acyl-CoA thiolase	0.008	0.967	10.44	10.41	10.61	10.17	10.72	10.59
PA1549	gi|15596746| probable cation-transporting P-type ATPase	0.006	0.986	8.58	9.05	9.06	9.49	8.69	8.54
PA3028	gi|15598224| molybdenum cofactor biosynthesis protein A2	0.005	0.966	11.88	11.97	11.89	11.83	11.94	11.98
PA5440	gi|15600633| probable peptidase	0.004	0.992	12.89	12.36	11.8	12.32	12.34	12.4
PA2902	gi|15598098| hypothetical protein	0.003	0.991	11.42	11.98	11.6	12.06	11.49	11.46
PA5198	gi|15600391| LD-carboxypeptidase	0.003	0.983	10.42	10.51	10.52	10.68	10.33	10.45
PA2117	gi|15597313| hypothetical protein	0.002	0.99	10.88	10.95	11	10.89	11.08	10.88
PA4057	gi|15599252| NrdR	0.002	0.99	10.58	10.53	10.76	10.47	10.68	10.73
PA4847	gi|15600040| biotin carboxyl carrier protein (BCCP)	0.001	0.997	13.11	12.49	12.79	12.32	13.1	12.96
PA0230	gi|15595427| 3-carboxy-cis,cis-muconate cycloisomerase	0.001	0.997	10.91	11.14	11.05	11.32	10.84	10.95
PA0026	gi|15595224| phospholipase C, PlcB	0.001	0.995	6.22	5.77	5.82	5.77	6.13	5.92
PA0357	gi|15595554| formamidopyrimidine-DNA glycosylase	-0.001	0.997	10.16	9.9	10.24	9.91	10.27	10.13
PA0115	gi|15595313| conserved hypothetical protein	-0.001	0.997	9.81	10.82	10.21	10.63	10.15	10.06
PA0487	gi|15595684| probable molybdenum transport regulator	-0.001	0.997	9.75	9.73	9.97	9.71	9.78	9.97
PA5075	gi|15600268| probable permease of ABC transporter	-0.001	0.997	9.61	9.85	9.71	10.13	9.67	9.37
PA2526	gi|15597722| MuxC	-0.001	0.995	6.58	6.18	6.35	6.27	6.47	6.37
PA4388	gi|15599584| hypothetical protein	-0.003	0.982	10.51	10.52	10.6	10.69	10.51	10.42
PA1628	gi|15596825| probable 3-hydroxyacyl-CoA dehydrogenase	-0.003	0.985	9.12	9.27	8.98	9.15	9.04	9.17
PA4989	gi|15600182| probable transcriptional regulator	-0.003	0.995	6.23	6.92	6.23	7.1	5.98	6.29
PA4726	gi|15599920| two-component response regulator CbrB	-0.004	0.966	13.36	13.42	13.4	13.38	13.43	13.36
PA4477	gi|15599673| cytoplasmic axial filament protein	-0.004	0.972	12.18	12.2	12.23	12.08	12.26	12.26
PA5511	gi|15600704| MifR	-0.004	0.973	11.87	11.86	12.05	11.93	11.94	11.91
PA4734	gi|15599928| hypothetical protein	-0.004	0.984	9.35	9.72	9.63	9.79	9.27	9.61
PA3787	gi|15598982| conserved hypothetical protein	-0.005	0.979	11.15	11.03	11.21	10.85	11.19	11.34
PA1637	gi|15596834| two-component response regulator KdpE	-0.005	0.983	9.39	9.51	9.67	9.16	9.71	9.68
PA1463	gi|15596660| hypothetical protein	-0.005	0.979	8.31	8.46	8.31	8.65	8.07	8.34
PA4694	gi|15599888| ketol-acid reductoisomerase	-0.006	0.967	15.73	15.57	15.61	15.45	15.78	15.66
PA0608	gi|15595805| probable phosphoglycolate phosphatase	-0.007	0.972	10.53	10.22	10.72	10.29	10.64	10.51
PA5189	gi|15600382| probable transcriptional regulator	-0.007	0.976	7.83	8.33	7.81	8.11	7.81	8.03
PA4907	gi|15600100| probable short-chain dehydrogenase	-0.008	0.949	12.98	13.15	13.23	13.08	13.13	13.13
PA5039	gi|15600232| shikimate kinase	-0.008	0.938	11.05	11.18	11.08	11.11	11.1	11.08
PA4360	gi|15599556| hypothetical protein	-0.008	0.967	10.57	10.53	10.6	10.8	10.58	10.29
PA2491	gi|15597687| MexS	-0.011	0.946	12.28	12.3	12.41	12.1	12.48	12.38
PA0759	gi|15595956| conserved hypothetical protein	-0.011	0.957	11.74	12.23	11.87	12.16	11.86	11.79
PA2585	gi|15597781| excinuclease ABC subunit C	-0.011	0.933	11.5	11.4	11.57	11.33	11.57	11.53
PA0044	gi|15595242| exoenzyme T	-0.012	0.927	9.17	9.07	8.93	9.07	9.09	8.97
PA2199	gi|15597395| probable dehydrogenase	-0.013	0.941	11.36	11.2	11.25	11.04	11.49	11.24
PA0696	gi|15595893| hypothetical protein	-0.013	0.933	10.08	10.3	10.13	10.32	9.98	10.17
PA3945	gi|15599140| conserved hypothetical protein	-0.013	0.97	8.41	8.69	8.89	8.36	8.38	9.21
PA2760	gi|15597956| OprQ	-0.014	0.931	11.65	11.55	11.4	11.69	11.5	11.36
PA0955	gi|15596152| hypothetical protein	-0.014	0.946	9.17	9.33	9.24	9.56	9.19	8.96
PA4374	gi|15599570| Resistance-Nodulation-Cell Division (RND) multidrug efflux membrane fusion protein MexV	-0.014	0.943	8.14	8.3	8.38	8.38	8.45	7.96
PA4438	gi|15599634| conserved hypothetical protein	-0.015	0.912	12.49	12.46	12.74	12.47	12.6	12.57
PA2264	gi|15597460| conserved hypothetical protein	-0.015	0.904	10.82	10.72	10.75	10.86	10.77	10.62
PA5242	gi|15600435| polyphosphate kinase	-0.016	0.888	14.1	14.12	14.23	14.05	14.15	14.2
PA3423	gi|15598619| probable transcriptional regulator	-0.016	0.946	9.87	10.27	9.96	10.36	9.78	9.92
PA5508	gi|15600701| Glutamylpolyamine synthetase homologue	-0.016	0.958	9.24	8.8	9.34	8.64	9.42	9.27
PA1520	gi|15596717| probable transcriptional regulator	-0.017	0.914	12.07	12.24	12.06	12.3	12.07	11.96
PA1572	gi|15596769| conserved hypothetical protein	-0.017	0.877	10.29	10.28	10.29	10.28	10.34	10.19
PA3394	gi|15598590| NosF protein	-0.018	0.958	7.86	7.63	8.01	7.29	8.36	7.78
PA0359	gi|15595556| hypothetical protein	-0.02	0.912	7.78	7.6	7.8	7.98	7.57	7.58
PA1566	gi|15596763| Glutamylpolyamine synthetase	-0.02	0.932	7.44	7.16	7.48	6.98	7.55	7.5
PA2610	gi|15597806| conserved hypothetical protein	-0.02	0.931	6.98	6.6	7.25	6.76	6.99	7.01
PA1565	gi|15596762| FAD-dependent oxidoreductase	-0.02	0.858	5.7	5.73	5.79	5.81	5.69	5.66
PA3158	gi|15598354| UDP-2-acetamido-2-deoxy-d-glucuronic acid 3-dehydrogenase, WbpB	-0.021	0.872	13.4	13.56	13.68	13.51	13.55	13.51
PA0314	gi|15595511| L-cysteine transporter of ABC system FliY	-0.021	0.903	12.74	12.76	12.73	12.5	12.72	12.96
PA1949	gi|15597145| ribose operon repressor RbsR	-0.021	0.862	11.44	11.28	11.24	11.34	11.28	11.28
PA2802	gi|15597998| probable transcriptional regulator	-0.021	0.911	10.85	10.64	10.84	10.48	10.91	10.88
PA2251	gi|15597447| hypothetical protein	-0.021	0.958	7.83	8.55	8.26	8.81	7.74	8.03
PA5422	gi|15600615| hypothetical protein	-0.022	0.828	11.89	11.88	11.9	11.87	11.83	11.91
PA3921	gi|15599116| probable transcriptional regulator	-0.022	0.848	10.9	10.91	10.84	10.97	10.82	10.81
PA0863	gi|15596060| probable oxidoreductase	-0.022	0.893	10.67	10.92	10.98	11.01	10.77	10.73
PA4353	gi|15599549| conserved hypothetical protein	-0.022	0.874	7.9	8.17	8.02	8.09	7.91	8.02
PA0381	gi|15595578| thiamine biosynthesis protein, thiazole moiety	-0.023	0.874	12.91	12.82	12.99	12.71	13.01	12.94
PA0351	gi|15595548| conserved hypothetical protein	-0.023	0.857	9.72	9.85	9.79	9.9	9.7	9.7
PA0162	gi|15595360| histidine porin OpdC	-0.023	0.862	9.08	9.18	9	9.19	9.01	8.99
PA5218	gi|15600411| probable transcriptional regulator	-0.023	0.894	8.34	8.64	8.32	8.54	8.44	8.25
PA1509	gi|15596706| immunity protein, TplEi	-0.024	0.9	11.68	11.45	11.65	11.3	11.65	11.76
PA4937	gi|15600130| exoribonuclease RNase R	-0.025	0.809	14.44	14.4	14.37	14.35	14.34	14.44
PA3103	gi|15598299| general secretion pathway protein E	-0.025	0.836	11.53	11.43	11.64	11.49	11.48	11.55
PA0574	gi|15595771| hypothetical protein	-0.025	0.946	9.7	10.17	9.78	10.52	9.49	9.57
PA5340	gi|15600533| hypothetical protein	-0.026	0.923	10.84	11.04	10.95	11.37	10.76	10.61
PA2579	gi|15597775| L-Tryptophan:oxygen 2,3-oxidoreductase (decyclizing) KynA	-0.026	0.819	10.38	10.48	10.48	10.35	10.39	10.52
PA1684	gi|15596881| 1,2-dihydroxy-3-keto-5-methylthiopentene dioxygenase MtnD	-0.027	0.809	12.39	12.53	12.54	12.44	12.45	12.49
PA2010	gi|15597206| probable transcriptional regulator	-0.027	0.823	11.47	11.39	11.6	11.4	11.53	11.45
PA4026	gi|15599221| probable acetyltransferase	-0.027	0.811	11.16	11.32	11.26	11.29	11.17	11.2
PA4538	gi|15599734| NADH dehydrogenase	-0.027	0.849	10.1	10.14	10.07	10.25	10.08	9.91
PA3683	gi|15598879| conserved hypothetical protein	-0.027	0.922	9	9.72	9.47	9.63	9.21	9.27
PA4674.1	gi HigB	-0.027	0.894	6.81	6.85	6.75	6.91	6.44	6.98
PA1305	gi|15596502| hypothetical protein	-0.027	0.933	5.7	5.77	4.87	5.55	5.42	5.29
PA1835	gi|15597032| hypothetical protein	-0.028	0.868	8.12	8.47	8.12	8.34	8.19	8.11
PA1727	gi|15596924| MucR	-0.028	0.847	6.92	6.8	6.87	6.85	6.66	7
PA0551	gi|15595748| D-erythrose 4-phosphate dehydrogenase	-0.029	0.897	12.24	11.67	11.92	11.76	11.9	12.08
PA3250	gi|15598446| hypothetical protein	-0.03	0.868	15.16	15.05	14.94	14.89	14.88	15.29
PA2809	gi|15598005| two-component response regulator, CopR	-0.03	0.788	10.88	10.78	10.76	10.74	10.76	10.83
PA2331	gi|15597527| hypothetical protein	-0.03	0.9	10.5	9.98	9.82	10.07	10.08	10.06
PA3952	gi|15599147| hypothetical protein	-0.03	0.87	8.96	8.98	9.16	8.96	8.79	9.25
PA1264	gi|15596461| probable transcriptional regulator	-0.03	0.874	7.59	7.43	7.42	7.33	7.28	7.75
PA0353	gi|15595550| dihydroxy-acid dehydratase	-0.031	0.788	14.77	14.83	14.72	14.83	14.73	14.67
PA5364	gi|15600557| probable two-component response regulator	-0.031	0.759	11.45	11.5	11.45	11.42	11.45	11.44
PA1421	gi|15596618| guanidinobutyrase	-0.031	0.807	9.27	9.42	9.5	9.41	9.29	9.39
PA1735	gi|15596932| hypothetical protein	-0.031	0.909	8.41	8.28	8.6	7.96	8.6	8.64
PA0943	gi|15596140| hypothetical protein	-0.032	0.873	13.52	13.23	13.45	13.1	13.39	13.61
PA4447	gi|15599643| histidinol-phosphate aminotransferase	-0.032	0.799	12.16	12.18	12.35	12.12	12.21	12.26
PA3114	gi|15598310| tRNA-pseudouridine synthase I	-0.032	0.864	10.31	10.09	10.35	9.95	10.35	10.35
PA1624	gi|15596821| hypothetical protein	-0.033	0.802	11.66	11.7	11.77	11.59	11.62	11.82
PA1250	gi|15596447| alkaline proteinase inhibitor AprI	-0.033	0.834	9.67	9.79	9.45	9.6	9.5	9.71
PA2667	gi|15597863| MvaU	-0.034	0.834	14.17	14.09	14.08	13.84	14.21	14.19
PA1518	gi|15596715| conserved hypothetical protein	-0.034	0.901	10.48	10.22	10.56	9.93	10.64	10.58
PA4059	gi|15599254| hypothetical protein	-0.034	0.943	5.28	6.62	6.61	6.33	5.92	6.15
PA5320	gi|15600513| Phosphopantothenoylcysteine synthase/(R)-4'-phospho-N-pantothenoylcysteine decarboxylase	-0.035	0.803	12.78	12.74	12.9	12.62	12.88	12.81
PA5229	gi|15600422| conserved hypothetical protein	-0.035	0.774	11.31	11.49	11.47	11.32	11.45	11.39
PA1330	gi|15596527| probable short-chain dehydrogenase	-0.035	0.778	10.8	10.88	10.99	10.77	10.9	10.91
PA3776	gi|15598971| probable transcriptional regulator	-0.035	0.758	8.74	8.69	8.6	8.72	8.61	8.61
PA1770	gi|15596967| phosphoenolpyruvate synthase	-0.036	0.784	15.42	15.38	15.48	15.24	15.48	15.45
PA1430	gi|15596627| transcriptional regulator LasR	-0.036	0.75	10.38	10.52	10.46	10.44	10.46	10.35
PA1886	gi|15597083| DNA polymerase II	-0.036	0.747	9.27	9.34	9.36	9.34	9.2	9.32
PA2839	gi|15598035| conserved hypothetical protein	-0.036	0.844	8.33	8.78	8.69	8.64	8.44	8.61
PA4683	gi|15599878| hypothetical protein	-0.037	0.761	10.2	10.2	10.07	10.21	10.04	10.12
PA2843	gi|15598039| probable aldolase	-0.038	0.721	12.19	12.18	12.11	12.13	12.17	12.06
PA0272	gi|15595469| probable transcriptional regulator	-0.038	0.808	8.55	8.9	8.68	8.78	8.58	8.65
PA1679	gi|15596876| hypothetical protein	-0.038	0.946	4.9	5.49	6.08	5.29	4.82	6.24
PA0462	gi|15595659| hypothetical protein	-0.039	0.888	11.93	12.22	12.2	11.97	11.73	12.52
PA3002	gi|15598198| transcription-repair coupling protein Mfd	-0.04	0.719	13.78	13.83	13.89	13.72	13.83	13.82
PA5371	gi|15600564| conserved hypothetical protein	-0.04	0.769	8.71	8.56	8.86	8.63	8.7	8.68
PA0842	gi|15596039| probable glycosyl transferase	-0.041	0.9	10.3	10.67	10.53	10.93	9.98	10.47
PA0934	gi|15596131| GTP pyrophosphokinase	-0.042	0.703	13.35	13.4	13.51	13.39	13.35	13.39
PA2483	gi|15597679| conserved hypothetical protein	-0.042	0.903	11.33	10.95	11.37	10.61	11.52	11.38
PA3087	gi|15598283| hypothetical protein	-0.042	0.721	10.6	10.72	10.79	10.64	10.7	10.66
PA2237	gi|15597433| PslG	-0.042	0.787	10.21	10.44	10.44	10.5	10.25	10.22
PA0010	gi|15595208| DNA-3-methyladenine glycosidase I	-0.042	0.69	9.99	10.05	9.94	9.94	9.99	9.93
PA3578	gi|15598774| conserved hypothetical protein	-0.042	0.7	8.44	8.46	8.32	8.4	8.35	8.34
PA3155	gi|15598351| UDP-2-acetamido-2-dideoxy-d-ribo-hex-3-uluronic acid transaminase, wbpE	-0.043	0.768	14.21	14.08	14.23	13.95	14.22	14.21
PA2723	gi|15597919| hypothetical protein	-0.043	0.765	8.15	8.35	8.3	8.22	8.09	8.37
PA3705	gi|15598900| hypothetical protein	-0.044	0.801	8.49	8.13	8.48	8.33	8.42	8.21
PA0834	gi|15596031| conserved hypothetical protein	-0.044	0.855	8.36	8.43	8.43	8.71	8.4	7.98
PA0901	gi|15596098| N-Succinylglutamate desuccinylase	-0.045	0.742	12.58	12.53	12.33	12.35	12.52	12.45
PA4055	gi|15599250| riboflavin synthase alpha chain	-0.045	0.687	11.1	11.08	11.15	11.14	11.09	10.97
PA1141	gi|15596338| probable transcriptional regulator	-0.045	0.803	10.05	10.04	9.92	10.21	9.72	9.95
PA4699	gi|15599893| hypothetical protein	-0.045	0.768	9.53	9.33	9.51	9.57	9.4	9.27
PA3872	gi|15599067| respiratory nitrate reductase gamma chain	-0.045	0.921	6.83	5.84	5.58	6.27	6.17	5.67
PA4417	gi|15599613| UDP-N-acetylmuramoylalanyl-D-glutamate-2, 6-diaminopimelate ligase	-0.046	0.737	13.58	13.55	13.69	13.4	13.63	13.65
PA5076	gi|15600269| probable binding protein component of ABC transporter	-0.046	0.808	12.85	12.55	12.34	12.52	12.48	12.61
PA4692	gi|15599886| conserved hypothetical protein	-0.047	0.816	11.3	11.53	11.43	11.45	11.07	11.59
PA4802	gi|15599996| hypothetical protein	-0.047	0.757	8.86	8.97	9.18	9.06	8.85	8.96
PA3348	gi|15598544| probable chemotaxis protein methyltransferase	-0.048	0.744	11.82	12.03	12.16	11.97	11.89	12
PA2082	gi|15597278| KynR	-0.048	0.664	10.76	10.78	10.83	10.82	10.73	10.67
PA4517	gi|15599713| conserved hypothetical protein	-0.048	0.778	9.63	9.41	9.23	9.26	9.48	9.4
PA1921	gi|15597117| hypothetical protein	-0.048	0.9	6.44	6.67	6.33	6.9	5.77	6.62
PA0899	gi|15596096| N2-Succinylarginine dihydrolase	-0.049	0.756	11.79	12.03	12.13	11.91	11.84	12.05
PA0715	gi|15595912| hypothetical protein	-0.049	0.711	11.35	11.37	11.38	11.18	11.47	11.31
PA3476	gi|15598672| autoinducer synthesis protein RhlI	-0.049	0.857	10.95	11.11	10.97	11.27	10.5	11.12
PA2259	gi|15597455| transcriptional regulator PtxS	-0.049	0.706	8.14	8.04	7.96	8.02	8.1	7.87
PA4315	gi|15599511| transcriptional regulator MvaT, P16 subunit	-0.05	0.862	13.84	13.77	13.39	13.2	13.71	13.93
PA2812	gi|15598008| probable ATP-binding component of ABC transporter	-0.05	0.768	11.46	11.46	11.72	11.42	11.69	11.38
PA5488	gi|15600681| hypothetical protein	-0.051	0.725	10.08	10.11	10.2	9.89	10.19	10.16
PA1649	gi|15596846| probable short-chain dehydrogenase	-0.051	0.706	9.07	9.32	9.19	9.24	9.1	9.09
PA2529	gi|15597725| hypothetical protein	-0.052	0.682	12.6	12.56	12.65	12.41	12.65	12.59
PA1160	gi|15596357| hypothetical protein	-0.052	0.701	11.26	11.17	11.4	11.12	11.31	11.25
PA1275	gi|15596472| cobalamin biosynthetic protein CobD	-0.052	0.754	8.46	8.53	8.44	8.66	8.24	8.38
PA4409	gi|15599605| cell division protein FtsQ	-0.052	0.861	6.08	5.84	6.12	6.46	5.73	5.69
PA1328	gi|15596525| probable transcriptional regulator	-0.053	0.687	9.21	8.97	9.04	8.98	9.1	8.99
PA2885	gi|15598081| putative repressor of atu genes	-0.053	0.808	8.75	9.2	9.24	9.21	8.85	8.96
PA2661	gi|15597857| hypothetical protein	-0.053	0.711	8.16	8.1	7.97	8.11	7.85	8.11
PA4165	gi|15599360| probable transcriptional regulator	-0.053	0.737	8.08	8.38	8.4	8.28	8.11	8.31
PA1929	gi|15597125| hypothetical protein	-0.053	0.839	6.86	7.16	7.35	6.77	7.4	7.04
PA4316	gi|15599512| exodeoxyribonuclease I	-0.054	0.597	12.28	12.28	12.28	12.17	12.27	12.24
PA3988	gi|15599183| LPS-assembly lipoprotein LptE	-0.054	0.725	12.19	11.94	12.08	12.17	12	11.87
PA3150	gi|15598346| LPS biosynthesis protein WbpG	-0.054	0.811	11.76	11.66	11.64	11.93	11.7	11.26
PA1070	gi|15596267| branched-chain amino acid transport protein BraG	-0.054	0.735	11.63	11.61	11.57	11.67	11.67	11.31
PA4428	gi|15599624| stringent starvation protein A	-0.054	0.827	10.69	10.33	10.61	10.11	10.72	10.64
PA5397	gi|15600590| hypothetical protein	-0.054	0.842	5.64	5.72	6.12	5.39	6	5.93
PA0686	gi|15595883| HxcR	-0.055	0.937	9.39	10.12	9.7	10.66	8.46	9.93
PA4550	gi|15599746| type 4 fimbrial biogenesis protein FimU	-0.055	0.894	7.01	6.26	5.92	6.62	6.47	5.94
PA3107	gi|15598303| o-succinylhomoserine sulfhydrylase	-0.056	0.672	12.74	12.77	12.61	12.52	12.76	12.68
PA0486	gi|15595683| conserved hypothetical protein	-0.056	0.719	11.94	11.83	11.97	11.64	11.99	11.94
PA2660	gi|15597856| hypothetical protein	-0.056	0.78	11.02	10.78	11.15	10.68	11.08	11.03
PA0282	gi|15595479| sulfate transport protein CysT	-0.056	0.756	9.26	8.92	9.13	9.06	9.22	8.86
PA0288	gi|15595485| 3-guanidinopropionase	-0.056	0.862	7.51	7.92	7.63	8.15	7.48	7.27
PA3364	gi|15598560| aliphatic amidase expression-regulating protein	-0.056	0.82	7.38	7.48	7.03	7.2	7.55	6.97
PA1683	gi|15596880| probable sugar aldolase	-0.057	0.678	11.9	12.03	12.17	11.95	11.92	12.06
PA5144	gi|15600337| hypothetical protein	-0.057	0.856	9.63	9.24	9.77	9.01	9.7	9.74
PA2901	gi|15598097| hypothetical protein	-0.057	0.838	8.89	8.85	8.84	9.28	8.69	8.44
PA4031	gi|15599226| inorganic pyrophosphatase	-0.059	0.753	13.6	13.91	13.72	13.92	13.59	13.54
PA4722	gi|15599916| probable aminotransferase	-0.059	0.662	11.9	11.8	11.9	11.64	11.89	11.89
PA2530	gi|15597726| hypothetical protein	-0.059	0.595	11.61	11.77	11.67	11.61	11.67	11.6
PA5122	gi|15600315| hypothetical protein	-0.059	0.599	11.05	11.04	10.97	10.87	10.97	11.04
PA4809	gi|15600003| FdhE protein	-0.059	0.701	10.5	10.42	10.49	10.21	10.58	10.44
PA0799	gi|15595996| probable helicase	-0.059	0.664	9.2	9.44	9.33	9.35	9.28	9.15
PA2615	gi|15597811| cell division protein FtsK	-0.06	0.693	11.51	11.55	11.8	11.69	11.45	11.54
PA1890	gi|15597087| probable glutathione S-transferase	-0.06	0.606	10.39	10.55	10.48	10.33	10.45	10.46
PA4967	gi|15600160| topoisomerase IV subunit B	-0.062	0.569	13.81	13.77	13.89	13.75	13.72	13.82
PA4282	gi|15599478| probable exonuclease	-0.062	0.557	12.83	12.93	12.93	12.84	12.8	12.87
PA2301	gi|15597497| hypothetical protein	-0.062	0.59	10.36	10.45	10.32	10.39	10.24	10.31
PA1222	gi|15596419| probable membrane-bound lytic murein transglycolase A	-0.062	0.562	8.26	8.12	8.21	8.14	8.15	8.11
PA4964	gi|15600157| topoisomerase IV subunit A	-0.063	0.523	14.02	14.04	14.05	13.96	13.96	13.99
PA5223	gi|15600416| ubiH protein	-0.063	0.808	11.01	10.65	11.1	10.53	11.17	10.88
PA4184	gi|15599379| sarcosine oxidation and utilization regulator SouR	-0.063	0.763	8.72	8.49	8.81	8.32	8.81	8.72
PA4966	gi|15600159| hypothetical protein	-0.064	0.653	10.52	10.78	10.75	10.62	10.72	10.52
PA5233	gi|15600426| hypothetical protein	-0.065	0.682	10.68	10.33	10.41	10.31	10.49	10.43
PA3119	gi|15598315| conserved hypothetical protein	-0.065	0.707	9.19	9.58	9.58	9.45	9.31	9.39
PA1992	gi|15597188| ErcS	-0.065	0.882	3	3.34	3.76	3.75	3.53	2.62
PA5568	gi|15600761| conserved hypothetical protein	-0.067	0.691	12.01	12.01	12.03	12.19	11.92	11.74
PA4342	gi|15599538| probable amidase	-0.067	0.722	6.67	6.64	6.96	6.56	6.6	6.92
PA4128	gi|15599323| conserved hypothetical protein	-0.067	0.639	6.6	6.36	6.32	6.34	6.28	6.45
PA5227	gi|15600420| conserved hypothetical protein	-0.068	0.545	11.2	11.18	11.14	11.17	11	11.15
PA0691	gi|15595888| prevent-host-death protein A	-0.068	0.809	9.3	9.62	9.57	9.55	8.97	9.76
PA4407	gi|15599603| cell division protein FtsZ	-0.069	0.573	14.4	14.25	14.45	14.25	14.29	14.37
PA3579	gi|15598775| probable carbohydrate kinase	-0.069	0.772	10.75	10.47	10.88	10.35	10.94	10.6
PA0388	gi|15595585| hypothetical protein	-0.07	0.766	13.16	12.82	12.72	12.52	12.94	13.03
PA4963	gi|15600156| hypothetical protein	-0.07	0.7	10.76	10.72	10.89	10.93	10.78	10.46
PA1341	gi|15596538| AatQ	-0.07	0.733	10.11	10.11	10.03	10.29	10.05	9.71
PA2417	gi|15597613| probable transcriptional regulator	-0.07	0.504	10.02	9.97	10.04	9.87	9.97	9.98
PA4027	gi|15599222| hypothetical protein	-0.07	0.612	9.64	9.88	9.76	9.68	9.59	9.8
PA2543	gi|15597739| conserved hypothetical protein	-0.07	0.664	9	9.03	8.93	9.15	8.75	8.84
PA2054	gi|15597250| transcriptional regulator CynR	-0.071	0.556	8.3	8.48	8.37	8.38	8.23	8.33
PA4481	gi|15599677| rod shape-determining protein MreB	-0.072	0.637	13.52	13.33	13.51	13.19	13.48	13.46
PA5374	gi|15600567| transcriptional regulator BetI	-0.072	0.612	10.71	10.89	10.81	10.86	10.57	10.76
PA4901	gi|15600094| benzoylformate decarboxylase	-0.072	0.683	5.87	5.7	5.4	5.52	5.66	5.56
PA1046	gi|15596243| hypothetical protein	-0.073	0.872	9.3	9.94	9.29	10.18	9.01	9.12
PA4427	gi|15599623| stringent starvation protein B	-0.073	0.841	8.96	8.22	8.72	8.09	8.97	8.62
PA2029	gi|15597225| hypothetical protein	-0.074	0.658	9.04	8.7	8.9	8.66	8.8	8.95
PA0750	gi|15595947| uracil-DNA glycosylase	-0.075	0.527	12.12	12.3	12.14	12.18	12.06	12.09
PA4340	gi|15599536| hypothetical protein	-0.075	0.669	10.82	11.02	10.82	11.01	10.59	10.83
PA1018	gi|15596215| hypothetical protein	-0.075	0.947	4.83	7.93	5.74	7.34	5.21	5.72
PA0315	gi|15595512| hypothetical protein	-0.076	0.685	13.54	13.58	13.87	13.37	13.62	13.77
PA2729	gi|15597925| hypothetical protein	-0.076	0.513	11.98	12.06	12.02	12.06	11.91	11.86
PA0059	gi|15595257| osmotically inducible protein OsmC	-0.076	0.773	11.85	11.58	11.32	11.73	11.16	11.64
PA4325	gi|15599521| hypothetical protein	-0.076	0.604	9.33	9.35	9.26	9.12	9.15	9.44
PA1008	gi|15596205| bacterioferritin comigratory protein	-0.077	0.721	12.78	12.63	12.75	12.29	12.86	12.78
PA1594	gi|15596791| hypothetical protein	-0.077	0.834	10.43	9.96	10.52	9.64	10.56	10.48
PA5195	gi|15600388| probable heat shock protein	-0.078	0.537	9.87	10.04	9.85	9.93	9.75	9.84
PA1612	gi|15596809| hypothetical protein	-0.078	0.679	8.08	7.64	7.64	7.63	7.69	7.8
PA1517	gi|15596714| conserved hypothetical protein	-0.079	0.504	11.32	11.25	11.19	11.28	11.1	11.14
PA1043	gi|15596240| hypothetical protein	-0.079	0.558	11.16	11.25	11.37	11.09	11.31	11.15
PA0653	gi|15595850| conserved hypothetical protein	-0.079	0.477	11.1	11.14	11.07	11.12	10.98	10.97
PA4051	gi|15599246| thiamine monophosphate kinase	-0.079	0.495	10.79	10.9	10.92	10.85	10.82	10.7
PA3721	gi|15598916| NalC	-0.079	0.672	8.16	8.39	8.64	8.33	8.41	8.21
PA0403	gi|15595600| transcriptional regulator PyrR	-0.08	0.652	11.34	11.07	11.09	10.88	11.24	11.14
PA0942	gi|15596139| probable transcriptional regulator	-0.08	0.741	10.33	10.07	10.4	9.83	10.48	10.24
PA4877	gi|15600070| hypothetical protein	-0.08	0.722	10.32	10.15	9.97	10.2	9.74	10.27
PA2605	gi|15597801| conserved hypothetical protein	-0.08	0.614	8.61	9.03	8.85	8.73	8.78	8.75
PA1526	gi|15596723| probable transcriptional regulator	-0.08	0.585	8.46	8.78	8.74	8.64	8.53	8.56
PA0156	gi|15595354| Resistance-Nodulation-Cell Division (RND) triclosan efflux membrane fusion protein, TriA	-0.081	0.699	9.39	9.56	9.62	9.76	9.32	9.24
PA3193	gi|15598389| glucokinase	-0.081	0.638	9.12	9.52	9.5	9.22	9.34	9.34
PA0399	gi|15595596| cystathionine beta-synthase	-0.082	0.533	12.35	12.62	12.6	12.45	12.43	12.46
PA4109	gi|15599304| transcriptional regulator AmpR	-0.082	0.827	9.06	8.77	9.08	8.25	9.39	9.02
PA3398	gi|15598594| probable transcriptional regulator	-0.083	0.563	10.25	10.36	10.25	10.39	10.12	10.1
PA4643	gi|15599838| hypothetical protein	-0.084	0.533	10.95	10.91	10.92	10.77	11.02	10.73
PA2370	gi|15597566| HsiH3	-0.084	0.763	8.18	8.51	8.51	8.62	7.89	8.45
PA3057	gi|15598253| hypothetical protein	-0.084	0.522	7.91	7.83	7.81	7.92	7.67	7.69
PA4784	gi|15599978| probable transcriptional regulator	-0.085	0.574	9.36	9.51	9.32	9.41	9.12	9.42
PA1195	gi|15596392| hypothetical protein	-0.085	0.753	5.94	6.46	5.87	6.08	5.71	6.22
PA3692	gi|15598888| Lipotoxon F, LptF	-0.086	0.74	12.16	11.76	11.59	12.06	11.65	11.55
PA1950	gi|15597146| ribokinase	-0.086	0.384	11.26	11.26	11.3	11.17	11.21	11.19
PA1858	gi|15597055| streptomycin 3''-phosphotransferase	-0.086	0.563	9.06	9.42	9.23	9.19	9.08	9.19
PA0298	gi|15595495| Glutamylpolyamine synthetase	-0.087	0.477	11.67	11.69	11.81	11.57	11.75	11.59
PA0996	gi|15596193| PqsA	-0.087	0.922	5.4	2.81	4.87	4.89	3.82	4.11
PA4157	gi|15599352| probable transcriptional regulator	-0.088	0.673	8.82	8.4	8.77	8.39	8.54	8.79
PA5200	gi|15600393| AmgR	-0.089	0.517	13.16	13.1	13.27	12.95	13.09	13.23
PA4421	gi|15599617| conserved hypothetical protein	-0.089	0.415	11.48	11.44	11.36	11.4	11.34	11.27
PA5130	gi|15600323| conserved hypothetical protein	-0.089	0.824	10.9	11.25	10.86	11.59	10.76	10.38
PA4276	gi|15599472| secretion protein SecE	-0.089	0.582	9.21	9.18	9.26	9.33	9.15	8.9
PA1009	gi|15596206| hypothetical protein	-0.089	0.788	7.35	8.29	8.17	7.89	7.94	7.72
PA3970	gi|15599165| AMP nucleosidase	-0.09	0.657	11.96	11.82	12.2	11.65	12.06	12
PA4042	gi|15599237| exodeoxyribonuclease VII small subunit	-0.09	0.757	10.79	10.25	10.4	9.98	10.55	10.64
PA5491	gi|15600684| probable cytochrome	-0.09	0.615	10.51	10.37	10.5	10.09	10.51	10.5
PA4062	gi|15599257| hypothetical protein	-0.09	0.418	9.98	9.94	9.85	9.78	9.82	9.9
PA5002	gi|15600195| de-N-acetylase involved in persistence, DnpA	-0.09	0.597	7.84	8.12	7.7	7.83	7.87	7.7
PA1810	gi|15597007| NppA2	-0.091	0.488	12.14	12.15	12.2	11.94	12.06	12.22
PA1157	gi|15596354| probable two-component response regulator	-0.091	0.443	11.87	11.94	12.07	11.83	11.84	11.93
PA5438	gi|15600631| probable transcriptional regulator	-0.092	0.489	11.77	11.73	11.89	11.56	11.79	11.76
PA3172	gi|15598368| probable hydrolase	-0.092	0.521	11.05	11.21	11.03	11.14	11.02	10.85
PA5254	gi|15600447| probable peptidyl-prolyl cis-trans isomerase, FkbP-type	-0.092	0.562	8.84	9.05	8.9	8.64	8.87	9
PA3552	gi|15598748| ArnB	-0.093	0.458	11.63	11.66	11.78	11.62	11.48	11.7
PA3338	gi|15598534| hypothetical protein	-0.093	0.548	8.56	8.9	8.76	8.55	8.62	8.77
PA0813	gi|15596010| hypothetical protein	-0.093	0.66	6.49	6.91	6.89	6.45	6.7	6.86
PA1488	gi|15596685| hypothetical protein	-0.094	0.692	8.36	7.68	7.82	7.91	7.82	7.85
PA0469	gi|15595666| hypothetical protein	-0.095	0.423	12.21	12.43	12.37	12.25	12.26	12.21
PA0868	gi|15596065| conserved hypothetical protein	-0.096	0.375	8.5	8.61	8.48	8.48	8.38	8.43
PA1591	gi|15596788| hypothetical protein	-0.096	0.656	5.14	5.5	5.1	5.29	5.28	4.89
PA0594	gi|15595791| peptidyl-prolyl cis-trans isomerase SurA	-0.097	0.345	14.29	14.25	14.22	14.13	14.14	14.21
PA4508	gi|15599704| probable transcriptional regulator	-0.097	0.605	10.02	9.76	10.14	9.67	10.01	9.95
PA5494	gi|15600687| hypothetical protein	-0.097	0.725	8.73	9.3	9.14	9.17	8.6	9.12
PA4492	gi|15599688| MagA	-0.097	0.734	8.73	9.06	8.54	9.08	8.55	8.4
PA5562	gi|15600755| chromosome partitioning protein Spo0J	-0.098	0.426	13.12	13.16	13.31	13.03	13.08	13.18
PA3127	gi|15598323| hypothetical protein	-0.098	0.366	10.5	10.44	10.54	10.45	10.41	10.33
PA2713	gi|15597909| conserved hypothetical protein	-0.098	0.361	9.64	9.79	9.75	9.62	9.62	9.63
PA2871	gi|15598067| hypothetical protein	-0.099	0.439	11.76	11.76	11.93	11.6	11.79	11.75
PA1945	gi|15597141| probable transcriptional regulator	-0.099	0.853	8.24	9.06	8.48	9.25	7.73	8.51
PA3000	gi|15598196| aromatic amino acid transport protein AroP1	-0.099	0.639	7.97	7.83	8.05	8.08	7.95	7.52
PA1416	gi|15596613| conserved hypothetical protein	-0.099	0.864	3.92	4.57	4.57	3.29	4.99	4.48
PA5020	gi|15600213| probable acyl-CoA dehydrogenase	-0.1	0.373	10.67	10.71	10.83	10.65	10.57	10.68
PA3288	gi|15598484| hypothetical protein	-0.1	0.521	7.2	7.22	7.5	7.31	7.23	7.07
PA5250	gi|15600443| conserved hypothetical protein	-0.1	0.873	5.93	5.92	5.69	6.92	5.28	5.05
PA5420	gi|15600613| formyltetrahydrofolate deformylase	-0.1	0.807	3.79	3.52	2.87	2.79	3.7	3.38
PA4945	gi|15600138| delta 2-isopentenylpyrophosphate transferase	-0.101	0.402	11.26	11.48	11.37	11.33	11.21	11.27
PA4182	gi|15599377| hypothetical protein	-0.102	0.352	10.2	10.32	10.23	10.2	10.16	10.09
PA3960	gi|15599155| hypothetical protein	-0.102	0.69	7.94	7.63	8.2	7.51	7.98	7.98
PA2562	gi|15597758| hypothetical protein	-0.103	0.778	13.79	13.82	13.26	13.8	12.96	13.8
PA3148	gi|15598344| UDP-N-acetylglucosamine 2-epimerase WbpI	-0.103	0.527	13.64	13.56	13.79	13.35	13.66	13.68
PA1045	gi|15596242| hypothetical protein	-0.103	0.324	11.78	11.86	11.91	11.73	11.75	11.76
PA3550	gi|15598746| alginate o-acetyltransferase AlgF	-0.103	0.646	11.08	11.41	11.21	11.15	10.83	11.41
PA4101	gi|15599296| BfmR	-0.103	0.508	9.47	9.41	9.67	9.26	9.43	9.56
PA1501	gi|15596698| conserved hypothetical protein	-0.103	0.407	7.8	7.81	7.6	7.57	7.63	7.69
PA0242	gi|15595439| hypothetical protein	-0.103	0.47	6.08	5.86	5.95	5.91	5.7	5.96
PA3604	gi|15598800| response regulator ErdR	-0.104	0.545	12.17	12.23	12.5	12.03	12.35	12.21
PA1431	gi|15596628| regulatory protein RsaL	-0.104	0.453	7.99	7.73	7.96	7.81	7.69	7.87
PA3529	gi|15598725| alkylhydroperoxide reductase C	-0.105	0.513	14.88	14.81	14.66	14.49	14.85	14.7
PA1484	gi|15596681| probable transcriptional regulator	-0.105	0.37	10.19	10.24	10.23	10.08	10.23	10.02
PA1315	gi|15596512| probable transcriptional regulator	-0.105	0.415	9.91	10.12	10.18	9.92	9.98	9.99
PA0120	gi|15595318| probable transcriptional regulator	-0.105	0.637	9.47	9.5	9.17	9.57	9.03	9.23
PA0609	gi|15595806| anthranilate synthetase component I	-0.106	0.285	13.11	13.15	13.11	13.03	13.03	13
PA0838	gi|15596035| probable glutathione peroxidase	-0.106	0.452	11.99	12.11	12.12	11.78	12.03	12.08
PA3259.1	gi Uncharacterized protein	-0.106	0.447	9.27	9.32	9.45	9.08	9.34	9.3
PA1681	gi|15596878| chorismate synthase	-0.107	0.525	13.78	13.58	13.72	13.36	13.76	13.64
PA4416	gi|15599612| UDP-N-acetylmuramoylalanyl-D-glutamyl-2, 6-diaminopimelate--D-alanyl-D-alanyl ligase	-0.107	0.407	13.23	13.21	13.29	12.98	13.19	13.24
PA4609	gi|15599805| DNA repair protein RadA	-0.108	0.435	12.9	12.81	12.95	12.62	12.92	12.8
PA3156	gi|15598352| UDP-2-acetamido-3-amino-2,3-dideoxy-d-glucuronic acid N-acetyltransferase, WbpD	-0.109	0.41	12.07	12.33	12.26	12.17	12.13	12.04
PA5269	gi|15600462| hypothetical protein	-0.109	0.375	10.54	10.57	10.38	10.32	10.46	10.38
PA3758	gi|15598953| probable N-acetylglucosamine-6-phosphate deacetylase	-0.109	0.546	8.69	8.39	8.6	8.22	8.52	8.62
PA0172	gi|15595370| SiaA	-0.109	0.606	8.62	8.57	8.62	8.8	8.5	8.18
PA5322	gi|15600515| phosphomannomutase AlgC	-0.111	0.318	14.34	14.19	14.33	14.14	14.2	14.19
PA3803	gi|15598998| probable isoprenoid biosynthetic protein GcpE	-0.111	0.314	13.66	13.65	13.75	13.51	13.6	13.63
PA1790	gi|15596987| hypothetical protein	-0.111	0.459	11.84	11.73	11.81	11.48	11.83	11.74
PA1243	gi|15596440| probable sensor/response regulator hybrid	-0.111	0.326	11.45	11.5	11.57	11.48	11.34	11.36
PA3777	gi|15598972| exodeoxyribonuclease VII large subunit	-0.111	0.323	11	10.99	11.12	10.86	10.95	10.97
PA0299	gi|15595496| Polyamine:pyruvate transaminase	-0.112	0.592	13.66	13.25	13.58	13.13	13.56	13.46
PA3081	gi|15598277| conserved hypothetical protein	-0.112	0.466	13.04	12.96	13.13	12.72	13.07	13.01
PA0859	gi|15596056| hypothetical protein	-0.112	0.521	10.06	10.01	10.29	9.81	10.19	10.03
PA0345	gi|15595542| hypothetical protein	-0.112	0.639	9.84	9.41	9.59	9.82	9.43	9.25
PA2975	gi|15598171| ribosomal large subunit pseudouridine synthase C	-0.113	0.428	11.22	11.4	11.55	11.23	11.34	11.26
PA4803	gi|15599997| hypothetical protein	-0.113	0.807	6.94	7.87	7.53	8.01	6.97	7.02
PA4043	gi|15599238| geranyltranstransferase	-0.114	0.359	12.08	12.22	12.3	12	12.12	12.13
PA4519	gi|15599715| ornithine decarboxylase	-0.115	0.33	13.59	13.63	13.76	13.52	13.49	13.63
PA0836	gi|15596033| acetate kinase	-0.115	0.622	12.79	12.33	12.11	12.21	12.39	12.29
PA3088	gi|15598284| conserved hypothetical protein	-0.115	0.303	11.72	11.86	11.85	11.73	11.71	11.65
PA3381	gi|15598577| probable transcriptional regulator	-0.115	0.495	8.54	8.58	8.73	8.53	8.28	8.69
PA0155	gi|15595353| transcriptional regulator PcaR	-0.116	0.511	10.94	11.28	11.24	11.22	10.99	10.9
PA0960	gi|15596157| hypothetical protein	-0.116	0.278	10.64	10.66	10.7	10.52	10.5	10.62
PA4732	gi|15599926| glucose-6-phosphate isomerase	-0.117	0.374	13.2	13.22	13.35	13.02	13.12	13.27
PA4044	gi|15599239| 1-deoxyxylulose-5-phosphate synthase	-0.117	0.302	12.98	13.03	13.12	12.98	12.94	12.86
PA3831	gi|15599026| leucine aminopeptidase	-0.117	0.563	12.19	11.76	11.72	11.66	11.93	11.73
PA3879	gi|15599074| two-component response regulator NarL	-0.118	0.63	12.11	11.61	11.56	11.41	11.82	11.7
PA4420	gi|15599616| conserved hypothetical protein	-0.119	0.265	12.86	12.91	12.98	12.82	12.77	12.8
PA2960	gi|15598156| type 4 fimbrial biogenesis protein PilZ	-0.119	0.774	10.9	10.12	11.03	10.05	10.88	10.76
PA1857	gi|15597054| conserved hypothetical protein	-0.119	0.354	9.06	8.84	9.02	8.95	8.82	8.8
PA3565	gi|15598761| probable transcriptional regulator	-0.119	0.464	8.93	9.27	9.26	9.13	8.92	9.04
PA2967	gi|15598163| 3-oxoacyl-[acyl-carrier-protein] reductase	-0.12	0.329	14.17	14.27	14.33	14.04	14.24	14.14
PA3861	gi|161486761| ATP-dependent RNA helicase RhlB	-0.12	0.242	13.4	13.41	13.48	13.32	13.3	13.3
PA3644	gi|15598840| UDP-N-acetylglucosamine acyltransferase	-0.12	0.761	10.57	11.29	10.81	11.36	10.44	10.51
PA2899	gi|15598095| probable transcriptional regulator	-0.12	0.555	8.47	8.46	8.37	8.65	8.13	8.16
PA4045	gi|15599240| conserved hypothetical protein	-0.12	0.659	7.31	7.86	7.68	7.14	7.74	7.61
PA0012	gi|15595210| hypothetical protein	-0.121	0.434	7.21	7.29	7.17	6.89	7.13	7.28
PA1044	gi|15596241| hypothetical protein	-0.121	0.677	6.4	6.15	6.76	5.94	6.58	6.42
PA4790	gi|15599984| conserved hypothetical protein	-0.122	0.329	9.38	9.58	9.58	9.47	9.36	9.34
PA4054	gi|15599249| GTP cyclohydrolase II / 3,4-dihydroxy-2-butanone 4-phosphate synthase	-0.124	0.494	13.73	13.59	13.81	13.33	13.79	13.65
PA0897	gi|15596094| subunit II of arginine N2-succinyltransferase = ornithine N2-succinyltransferase	-0.124	0.338	11.65	11.78	11.85	11.69	11.51	11.69
PA3865	gi|15599060| probable amino acid binding protein	-0.124	0.564	10.85	11.17	10.68	11.01	10.63	10.68
PA4502	gi|15599698| probable binding protein component of ABC transporter	-0.125	0.609	12.17	12.09	12.3	11.65	12.35	12.17
PA0761	gi|15595958| L-aspartate oxidase	-0.125	0.394	10.93	11.04	11.12	10.72	11.02	10.96
PA3509	gi|15598705| probable hydrolase	-0.125	0.557	6.26	6.41	6.09	5.95	5.99	6.44
PA5521	gi|15600714| probable short-chain dehydrogenase	-0.126	0.508	13.35	13.44	13.55	13.42	13.03	13.52
PA0420	gi|15595617| adenosylmethionine-8-amino-7-oxononanoate aminotransferase	-0.126	0.276	12.55	12.58	12.68	12.39	12.51	12.53
PA4410	gi|15599606| D-alanine--D-alanine ligase	-0.126	0.737	12.36	13.05	12.56	13.09	12.23	12.27
PA4243	gi|15599439| secretion protein SecY	-0.126	0.459	10.91	10.94	11.14	11.08	10.85	10.68
PA0716	gi|15595913| hypothetical protein	-0.126	0.364	10.37	10.54	10.56	10.24	10.5	10.35
PA5503	gi|15600696| probable ATP-binding component of ABC transporter	-0.126	0.513	10.27	10.3	10.32	10.49	10.06	9.96
PA5231	gi|15600424| probable ATP-binding/permease fusion ABC transporter	-0.126	0.556	10.16	9.83	9.57	9.86	9.71	9.6
PA2611	gi|15597807| siroheme synthase	-0.127	0.345	11.99	12.19	12.21	11.89	12.02	12.09
PA0959	gi|15596156| hypothetical protein	-0.127	0.294	10.92	11	10.93	10.7	10.92	10.85
PA3339	gi|15598535| patatin-like protein, PlpD	-0.127	0.557	8.56	8.94	8.78	8.9	8.62	8.38
PA0248	gi|15595445| probable transcriptional regulator	-0.127	0.295	8.43	8.54	8.39	8.26	8.29	8.42
PA0181	gi|15595379| probable transcriptional regulator	-0.128	0.221	8.8	8.83	8.79	8.64	8.73	8.66
PA4426	gi|15599622| conserved hypothetical protein	-0.13	0.319	11.52	11.39	11.62	11.43	11.43	11.28
PA2961	gi|15598157| DNA polymerase III, delta prime subunit	-0.13	0.332	11.22	11.2	11.39	11.02	11.16	11.25
PA5323	gi|15600516| acetylglutamate kinase	-0.131	0.257	13.42	13.37	13.47	13.19	13.32	13.35
PA1756	gi|15596953| 3'-phosphoadenosine-5'-phosphosulfate reductase	-0.131	0.298	11.97	12.09	11.96	11.98	11.89	11.76
PA4135	gi|15599330| probable transcriptional regulator	-0.131	0.364	9.96	10.27	10.27	10.08	10.03	10.01
PA4675	gi|15599870| ChtA	-0.131	0.469	8.47	8.39	8.34	8	8.5	8.31
PA5379	gi|15600572| L-serine dehydratase	-0.131	0.439	7.3	7.34	7.34	7.39	6.94	7.26
PA2523	gi|15597719| CzcR	-0.132	0.411	9.62	9.8	9.62	9.73	9.35	9.56
PA4474	gi|15599670| conserved hypothetical protein	-0.133	0.221	12.93	12.82	12.85	12.68	12.75	12.77
PA0832	gi|15596029| conserved hypothetical protein	-0.133	0.243	11.45	11.32	11.45	11.21	11.28	11.32
PA2942	gi|15598138| probable magnesium chelatase	-0.133	0.296	11.4	11.39	11.46	11.13	11.34	11.38
PA0323	gi|15595520| probable binding protein component of ABC transporter	-0.133	0.429	10.99	10.77	10.9	10.52	10.85	10.89
PA4235	gi|15599431| bacterial ferritin	-0.133	0.612	10.85	10.4	10.09	10.16	10.46	10.31
PA1575	gi|15596772| hypothetical protein	-0.133	0.582	8.5	8.81	8.32	8.69	8.14	8.4
PA1740	gi|15596937| hypothetical protein	-0.133	0.801	5.92	5.62	6.48	5.04	6.45	6.13
PA3357	gi|15598553| D-serine dehydratase	-0.134	0.345	11.57	11.86	11.7	11.69	11.53	11.5
PA4122	gi|15599317| conserved hypothetical protein	-0.134	0.389	7.15	6.94	6.8	6.95	6.8	6.74
PA2115	gi|15597311| probable transcriptional regulator	-0.135	0.31	9.62	9.73	9.84	9.71	9.51	9.56
PA1741	gi|15596938| hypothetical protein	-0.135	0.57	6.62	6.41	6.5	6.44	6.69	6
PA2979	gi|15598175| 3-deoxy-manno-octulosonate cytidylyltransferase	-0.136	0.209	11.6	11.65	11.72	11.54	11.54	11.48
PA5281	gi|15600474| probable hydrolase	-0.136	0.308	10.99	11.11	11.16	10.92	11.09	10.84
PA4885	gi|15600078| two-component response regulator	-0.136	0.318	10.08	10.07	10.2	9.97	9.85	10.13
PA3639	gi|15598835| acetyl-coenzyme A carboxylase carboxyl transferase (alpha subunit)	-0.137	0.277	13.74	13.9	13.99	13.71	13.73	13.78
PA5166	gi|15600359| DctD	-0.137	0.201	12.69	12.81	12.79	12.62	12.62	12.64
PA0535	gi|15595732| probable transcriptional regulator	-0.137	0.197	9.55	9.49	9.5	9.38	9.33	9.42
PA5303	gi|15600496| conserved hypothetical protein	-0.137	0.692	9.36	9.41	9.14	9.67	8.61	9.22
PA3166	gi|15598362| chorismate mutase	-0.138	0.37	12.44	12.39	12.63	12.18	12.49	12.37
PA4402	gi|15599598| glutamate N-acetyltransferase	-0.139	0.332	13.73	13.69	13.86	13.47	13.77	13.63
PA4747	gi|15599941| secretion protein SecG	-0.139	0.401	11.6	11.29	11.57	11.22	11.51	11.33
PA4780	gi|15599974| conserved hypothetical protein	-0.14	0.368	10.24	10.48	10.57	10.36	10.16	10.35
PA4019	gi|15599214| UbiX	-0.14	0.662	9.81	9.47	9.86	9.05	9.78	9.89
PA2548	gi|15597744| hypothetical protein	-0.141	0.513	11.75	12.17	12.24	11.81	11.79	12.14
PA1521	gi|15596718| probable guanine deaminase	-0.141	0.216	10.53	10.65	10.66	10.43	10.54	10.46
PA0862	gi|15596059| hypothetical protein	-0.141	0.507	9.54	9.2	9.29	8.9	9.42	9.27
PA4323	gi|15599519| hypothetical protein	-0.141	0.665	7.2	7.49	7.27	7.72	7.08	6.74
PA1614	gi|15596811| glycerol-3-phosphate dehydrogenase, biosynthetic	-0.142	0.276	12.68	12.74	12.93	12.59	12.64	12.71
PA4288	gi|15599484| probable transcriptional regulator	-0.142	0.195	8.2	8.19	8.26	8.14	8.01	8.08
PA3208	gi|15598404| conserved hypothetical protein	-0.143	0.643	11.82	11.47	11.95	11.12	11.88	11.81
PA3587	gi|15598783| transcriptional regulator MetR	-0.143	0.214	10.82	10.71	10.71	10.54	10.68	10.59
PA0760	gi|15595957| conserved hypothetical protein	-0.143	0.213	10.66	10.79	10.61	10.54	10.56	10.53
PA2890	gi|15598086| putative isohexenylglutaconyl-CoA hydratase	-0.143	0.279	9.51	9.77	9.65	9.43	9.54	9.53
PA4863	gi|15600056| hypothetical protein	-0.143	0.63	7.85	7.76	7.93	7.3	8.2	7.62
PA1846	gi|15597043| cis/trans isomerase	-0.144	0.247	12.87	12.97	13.08	12.75	12.88	12.86
PA1603	gi|15596800| probable transcriptional regulator	-0.144	0.241	9.6	9.74	9.76	9.51	9.51	9.65
PA5153	gi|15600346| amino acid (lysine/arginine/ornithine/histidine/octopine) ABC transporter periplasmic binding protein	-0.144	0.667	6.29	6.64	6.05	6.69	6	5.86
PA1404	gi|15596601| hypothetical protein	-0.145	0.322	10.14	9.89	9.86	9.8	9.73	9.93
PA3845	gi|15599040| probable transcriptional regulator	-0.146	0.285	9.13	9.37	9.09	9.09	9.07	8.99
PA5197	gi|15600390| ribosomal protein S6 modification protein	-0.147	0.568	10.55	10.79	10.68	10.83	10.09	10.65
PA3673	gi|15598869| glycerol-3-phosphate acyltransferase	-0.147	0.519	10.12	10.26	10.18	10.36	10.09	9.68
PA5009	gi|15600202| lipopolysaccharide kinase WaaP	-0.147	0.196	9.79	9.72	9.84	9.57	9.63	9.7
PA0005	gi|15595203| lysophosphatidic acid acyltransferase, LptA	-0.148	0.578	10.82	10.98	10.86	11.18	10.66	10.38
PA1085	gi|15596282| flagellar protein FlgJ	-0.148	0.193	5.81	5.79	5.77	5.69	5.55	5.69
PA0856	gi|15596053| hypothetical protein	-0.149	0.233	13.79	13.71	13.7	13.49	13.55	13.72
PA0347	gi|15595544| glycerophosphoryl diester phosphodiesterase, periplasmic	-0.149	0.636	12.1	12.03	12.22	11.63	11.74	12.53
PA2727	gi|15597923| hypothetical protein	-0.149	0.248	11.97	12.05	11.96	11.97	11.84	11.72
PA3124	gi|15598320| probable transcriptional regulator	-0.149	0.293	9.34	9.17	9.19	8.93	9.22	9.11
PA1965	gi|15597161| hypothetical protein	-0.149	0.458	8.16	8.26	8.19	8.3	8.13	7.73
PA4418	gi|15599614| penicillin-binding protein 3	-0.149	0.614	7.33	7.65	7.9	7.89	7.35	7.19
PA5556	gi|15600749| ATP synthase alpha chain	-0.15	0.248	14.93	14.81	14.84	14.81	14.75	14.57
PA4848	gi|15600041| biotin carboxylase	-0.15	0.216	14.59	14.49	14.56	14.28	14.47	14.43
PA0948	gi|15596145| hypothetical protein	-0.15	0.732	7.36	6.58	7.35	6.36	7.45	7.03
PA3112	gi|15598308| acetyl-CoA carboxylase beta subunit	-0.151	0.271	13.74	13.68	13.87	13.48	13.71	13.66
PA0147	gi|15595345| probable oxidoreductase	-0.151	0.395	8.82	9.19	8.98	9.04	8.76	8.73
PA1837	gi|15597034| hypothetical protein	-0.153	0.583	11.19	11.55	11.97	11.34	11.26	11.65
PA0164	gi|15595362| probable gamma-glutamyltranspeptidase	-0.153	0.319	10.63	10.88	10.84	10.78	10.49	10.62
PA4634	gi|15599830| hypothetical protein	-0.153	0.304	8.67	8.86	8.96	8.6	8.63	8.81
PA3710	gi|15598905| probable GMC-type oxidoreductase	-0.154	0.353	9.24	8.83	9.01	8.88	8.96	8.77
PA2603	gi|15597799| probable thiosulfate sulfurtransferase	-0.155	0.151	11.38	11.47	11.38	11.23	11.28	11.25
PA3916	gi|15599111| molybdopterin converting factor, large subunit	-0.155	0.385	11.16	11.45	11.41	11.3	10.95	11.3
PA3238	gi|15598434| hypothetical protein	-0.155	0.373	9.89	10.25	10.31	10.09	9.98	9.91
PA5174	gi|15600367| probable beta-ketoacyl synthase	-0.156	0.286	14.35	14.3	14.48	14.04	14.35	14.27
PA0025	gi|15595223| shikimate dehydrogenase	-0.156	0.309	12.05	11.91	11.81	11.61	11.93	11.76
PA3686	gi|15598882| adenylate kinase	-0.157	0.449	14.46	14.27	14.26	13.85	14.39	14.29
PA3111	gi|15598307| folylpolyglutamate synthetase	-0.157	0.243	11.76	12	11.91	11.75	11.81	11.63
PA4918	gi|15600111| nicotinamidase, PcnA	-0.157	0.166	11.69	11.81	11.82	11.57	11.6	11.66
PA4984	gi|15600177| probable transcriptional regulator	-0.157	0.208	6.87	6.96	7.07	6.8	6.89	6.75
PA5288	gi|15600481| nitrogen regulatory protein P-II 2	-0.158	0.191	12.69	12.71	12.58	12.45	12.46	12.6
PA5050	gi|15600243| primosomal protein N'	-0.158	0.25	12.04	11.97	12	11.73	12.02	11.78
PA3313	gi|15598509| hypothetical protein	-0.159	0.25	14.19	14.33	14.17	14.01	13.97	14.23
PA4311	gi|15599507| conserved hypothetical protein	-0.16	0.498	9.37	9.28	9.11	9.4	8.73	9.14
PA3093	gi|15598289| hypothetical protein	-0.16	0.539	8.98	9.26	9.18	9.37	8.96	8.61
PA5389	gi|15600582| CdhR, transcriptional regulator	-0.16	0.502	8.33	8.76	8.26	8.55	8.06	8.26
PA5034	gi|15600227| uroporphyrinogen decarboxylase	-0.161	0.125	11.92	11.93	11.88	11.75	11.75	11.75
PA5523	gi|15600716| probable aminotransferase	-0.161	0.615	10.88	11.32	11.27	11.31	10.48	11.19
PA1675	gi|15596872| conserved hypothetical protein	-0.161	0.212	10.51	10.67	10.7	10.55	10.38	10.46
PA1776	gi|15596973| ECF sigma factor SigX	-0.161	0.145	9.81	9.77	9.86	9.65	9.71	9.6
PA4392	gi|15599588| conserved hypothetical protein	-0.161	0.234	9.66	9.52	9.56	9.33	9.35	9.57
PA5495	gi|15600688| homoserine kinase	-0.162	0.291	10.23	10.12	10.4	9.94	10.19	10.14
PA1452	gi|15596649| flagellar biosynthesis protein FlhA	-0.162	0.407	8.94	8.95	8.92	9.1	8.55	8.66
PA2546	gi|15597742| probable ring-cleaving dioxygenase	-0.162	0.32	7.56	7.38	7.41	7.5	7.11	7.25
PA5432	gi|15600625| probable acetyltransferase	-0.162	0.646	6.22	6.69	6.44	6.87	5.91	6.08
PA0280	gi|15595477| sulfate transport protein CysA	-0.163	0.364	12.17	12.25	12.14	12.28	12.02	11.78
PA3194	gi|15598390| phosphogluconate dehydratase	-0.164	0.284	12.6	12.87	12.92	12.53	12.68	12.7
PA1304	gi|15596501| probable oligopeptidase	-0.165	0.223	12.42	12.34	12.49	12.1	12.35	12.31
PA2273	gi|15597469| SoxR	-0.165	0.152	9.45	9.45	9.5	9.36	9.34	9.21
PA2233	gi|15597429| PslC	-0.165	0.269	6.98	6.91	6.81	6.85	6.81	6.55
PA4423	gi|15599619| conserved hypothetical protein	-0.166	0.267	12.11	12.03	12.22	12.07	12.01	11.77
PA4170	gi|15599365| hypothetical protein	-0.166	0.291	9.92	10.07	9.83	9.92	9.59	9.81
PA3012	gi|15598208| hypothetical protein	-0.166	0.214	8.58	8.56	8.64	8.31	8.38	8.58
PA2612	gi|15597808| seryl-tRNA synthetase	-0.167	0.173	13.65	13.71	13.8	13.46	13.57	13.63
PA3658	gi|15598854| protein-PII uridylyltransferase	-0.167	0.381	11.67	11.36	11.68	11.16	11.56	11.49
PA3889	gi|15599084| OpuC ABC transporter, periplasmic substrate-binding protein, OpuCC	-0.167	0.23	9.83	9.79	9.65	9.62	9.44	9.7
PA5003	gi|15600196| Mig-14-like protein	-0.168	0.222	11.94	11.83	12	11.67	11.91	11.69
PA2895	gi|15598091| SbrR	-0.168	0.338	9.79	9.59	10.05	9.6	9.57	9.75
PA2695	gi|15597891| conserved hypothetical protein	-0.168	0.357	7.29	7.38	7.55	7.47	7.03	7.21
PA0904	gi|15596101| aspartate kinase alpha and beta chain	-0.169	0.206	14.34	14.21	14.35	13.99	14.16	14.24
PA4201	gi|15599396| D-alanine-D-alanine ligase A	-0.169	0.303	11.88	12.24	12.03	12.02	11.78	11.84
PA0935	gi|15596132| conserved hypothetical protein	-0.169	0.222	11.81	12.06	11.94	11.87	11.68	11.74
PA4679	gi|15599874| hypothetical protein	-0.169	0.172	10.89	11.04	10.85	10.79	10.69	10.78
PA1674	gi|15596871| GTP cyclohydrolase I precursor	-0.169	0.557	10.88	11.49	11.02	11.33	10.82	10.73
PA1604	gi|15596801| hypothetical protein	-0.169	0.415	10	9.53	9.77	9.36	9.7	9.73
PA5513	gi|15600706| hypothetical protein	-0.169	0.41	9.7	9.66	9.63	9.59	9.15	9.74
PA3976	gi|15599171| thiamin-phosphate pyrophosphorylase	-0.17	0.334	11.55	11.53	11.78	11.22	11.59	11.55
PA2859	gi|15598055| transcription elongation factor GreB	-0.17	0.245	10.81	10.61	10.76	10.4	10.61	10.67
PA0341	gi|15595538| prolipoprotein diacylglyceryl transferase	-0.17	0.507	7.16	7.44	7.6	7.3	7.52	6.87
PA4636	gi|15599832| hypothetical protein	-0.172	0.184	12.19	12.19	12.24	12.18	11.96	11.96
PA4197	gi|15599392| BfiS	-0.172	0.324	7.69	8.04	7.73	7.73	7.74	7.47
PA1001	gi|15596198| anthranilate synthase component I	-0.172	0.216	7.34	7.34	7.43	7.37	7.08	7.14
PA0549	gi|15595746| hypothetical protein	-0.173	0.25	9.22	9.42	9.45	9.34	9.07	9.17
PA2542	gi|15597738| conserved hypothetical protein	-0.174	0.429	9.14	9.59	9.17	9.34	9.14	8.89
PA4443	gi|15599639| ATP sulfurylase small subunit	-0.175	0.135	13.71	13.66	13.77	13.45	13.59	13.57
PA1076	gi|15596273| hypothetical protein	-0.175	0.485	10.24	9.94	9.49	9.76	9.6	9.79
PA3706	gi|15598901| probable protein methyltransferase	-0.175	0.186	9.16	9.19	9.3	9.18	9.01	8.94
PA2962	gi|15598158| thymidylate kinase	-0.177	0.269	10.98	10.86	11.17	10.66	10.93	10.88
PA3258	gi|15598454| hypothetical protein	-0.177	0.3	10.73	10.88	11.15	10.68	10.7	10.85
PA0217	gi|15595414| probable transcriptional regulator	-0.177	0.126	9.24	9.25	9.39	9.11	9.13	9.12
PA3515	gi|15598711| hypothetical protein	-0.178	0.192	8.28	7.99	8.16	7.95	7.92	8.02
PA4832	gi|15600025| probable short-chain dehydrogenase	-0.178	0.212	7.89	8.13	8.22	7.93	7.87	7.9
PA2778	gi|15597974| hypothetical protein	-0.178	0.492	5.69	4.92	5.52	5.18	5.24	5.19
PA5082	gi|15600275| DguC	-0.179	0.28	12.38	12.22	12.29	11.89	12.17	12.3
PA0584	gi|15595781| tRNA nucleotidyl transferase	-0.179	0.128	11.18	11.32	11.26	11.14	11.03	11.06
PA2551	gi|15597747| probable transcriptional regulator	-0.18	0.216	11.82	11.9	12.01	11.59	11.88	11.73
PA2196	gi|15597392| TetR family transcriptional regulator	-0.181	0.125	10.41	10.4	10.52	10.27	10.32	10.2
PA5349	gi|15600542| rubredoxin reductase	-0.182	0.145	12.62	12.68	12.84	12.51	12.56	12.52
PA1340	gi|15596537| AatM	-0.182	0.519	9.77	9.71	9.28	9.81	9.3	9.11
PA4933	gi|15600126| hypothetical protein	-0.182	0.624	5.67	5.91	5.72	6.2	5.52	5.03
PA3139	gi|15598335| probable amino acid aminotransferase	-0.183	0.151	13.87	13.92	14.04	13.66	13.82	13.8
PA4920	gi|15600113| NH3-dependent NAD synthetase	-0.183	0.214	13.64	13.53	13.56	13.21	13.52	13.47
PA1440	gi|15596637| hypothetical protein	-0.183	0.279	10.99	10.83	11.09	10.58	10.95	10.83
PA3352	gi|15598548| hypothetical protein	-0.183	0.15	10.74	10.85	10.81	10.66	10.49	10.7
PA3464	gi|15598660| hypothetical protein	-0.183	0.151	9.37	9.52	9.56	9.23	9.29	9.38
PA5464	gi|15600657| hypothetical protein	-0.183	0.204	7.72	7.82	7.83	7.73	7.67	7.43
PA5423	gi|15600616| hypothetical protein	-0.184	0.402	10.96	11.49	11.18	11.15	10.79	11.13
PA2048	gi|15597244| hypothetical protein	-0.184	0.778	8.78	9.65	9.17	9.72	7.91	9.43
PA1606	gi|15596803| hypothetical protein	-0.185	0.443	12.98	12.84	12.91	12.47	12.56	13.14
PA3020	gi|15598216| probable soluble lytic transglycosylase	-0.185	0.247	11.92	12.01	12.11	11.72	12.04	11.73
PA3618	gi|15598814| conserved hypothetical protein	-0.185	0.345	10.79	10.78	10.81	10.28	10.78	10.77
PA4796	gi|15599990| hypothetical protein	-0.185	0.284	10.23	10.29	10.23	9.8	10.21	10.19
PA1298	gi|15596495| conserved hypothetical protein	-0.185	0.169	10.08	9.87	9.85	9.83	9.7	9.71
PA3285	gi|15598481| probable sigma-70 factor, ECF subfamily	-0.185	0.516	9.98	10.43	10.13	10.44	9.7	9.85
PA3133	gi|15598329| probable transcriptional regulator	-0.185	0.1	9.52	9.55	9.57	9.41	9.3	9.38
PA0404	gi|15595601| conserved hypothetical protein	-0.186	0.227	10.23	10.33	10.51	10.02	10.22	10.27
PA0227	gi|15595424| probable CoA transferase, subunit B	-0.186	0.394	7.98	7.42	7.76	7.39	7.73	7.49
PA5408	gi|15600601| hypothetical protein	-0.186	0.284	6.85	6.64	6.79	6.37	6.56	6.79
PA3105	gi|15598301| general secretion pathway protein D	-0.187	0.288	11.82	11.91	11.97	11.97	11.52	11.65
PA3465	gi|15598661| conserved hypothetical protein	-0.188	0.303	7.87	7.69	7.5	7.7	7.41	7.39
PA4915	gi|15600108| probable chemotaxis transducer	-0.188	0.654	7.25	6.38	7.2	6.58	7.29	6.4
PA5245	gi|15600438| conserved hypothetical protein	-0.189	0.158	12.9	12.83	12.85	12.53	12.8	12.69
PA4363	gi|15599559| inhibitor of chromosome initiation IciA	-0.189	0.102	10.84	10.93	10.96	10.76	10.69	10.71
PA0208	gi|15595405| malonate decarboxylase alpha subunit	-0.189	0.206	9.06	9.02	8.99	8.98	8.64	8.89
PA1469	gi|15596666| hypothetical protein	-0.189	0.203	7.78	8	7.85	7.82	7.54	7.7
PA1013	gi|15596210| phosphoribosylaminoimidazole-succinocarboxamide synthase	-0.19	0.164	13.56	13.64	13.8	13.37	13.53	13.52
PA4403	gi|15599599| secretion protein SecA	-0.191	0.096	14.5	14.53	14.6	14.31	14.39	14.37
PA1742	gi|15596939| Glutamine amidotransferase class I	-0.191	0.318	11.64	11.56	11.81	11.21	11.67	11.56
PA1413	gi|15596610| probable transcriptional regulator	-0.191	0.248	9.34	9.2	9.27	8.86	9.1	9.27
PA5554	gi|15600747| ATP synthase beta chain	-0.192	0.193	15.22	15.1	15.12	15.1	15	14.78
PA5241	gi|15600434| exopolyphosphatase	-0.193	0.15	12.6	12.82	12.79	12.62	12.47	12.54
PA4376	gi|15599572| nicotinate phosphoribosyltransferase	-0.193	0.141	11.91	11.94	12.01	11.65	11.74	11.89
PA2601	gi|15597797| probable transcriptional regulator	-0.193	0.239	11.43	11.3	11.44	10.97	11.36	11.26
PA2665	gi|15597861| Transcriptional activator of P. aeruginosa flavohemoglobin, FhpR	-0.193	0.226	10.03	10.32	10.19	10.15	9.94	9.88
PA0673	gi|15595870| hypothetical protein	-0.193	0.521	5.06	5.02	5.39	5.06	4.49	5.35
PA3623	gi|15598819| conserved hypothetical protein	-0.194	0.371	9.87	9.74	9.73	9.93	9.52	9.3
PA1110	gi|15596307| hypothetical protein	-0.194	0.196	9.58	9.66	9.79	9.32	9.52	9.61
PA1961	gi|15597157| probable transcriptional regulator	-0.194	0.129	9.45	9.65	9.59	9.37	9.31	9.43
PA2502	gi|15597698| hypothetical protein	-0.194	0.177	9.19	9.46	9.38	9.05	9.2	9.21
PA3337	gi|15598533| ADP-L-glycero-D-mannoheptose 6-epimerase	-0.195	0.625	12.48	11.57	11.42	11.31	11.9	11.67
PA4739	gi|15599933| conserved hypothetical protein	-0.196	0.348	12.2	11.73	11.89	11.53	11.93	11.77
PA5555	gi|15600748| ATP synthase gamma chain	-0.198	0.189	13.75	13.67	13.69	13.61	13.61	13.3
PA4213	gi|15599408| phenazine biosynthesis protein PhzD	-0.198	0.772	9.44	9.51	9.29	9.91	7.93	9.81
PA3948	gi|15599143| Two-component response regulator RocA1	-0.199	0.157	10.8	10.59	10.82	10.42	10.59	10.59
PA2692	gi|15597888| probable transcriptional regulator	-0.199	0.119	10.39	10.52	10.54	10.2	10.37	10.28
PA4414	gi|15599610| UDP-N-acetylmuramoylalanine--D-glutamate ligase	-0.2	0.115	13.25	13.46	13.39	13.16	13.15	13.21
PA5339	gi|15600532| conserved hypothetical protein	-0.2	0.562	12.95	12.38	12.91	12.02	12.85	12.78
PA0356	gi|15595553| hypothetical protein	-0.2	0.368	11.05	11.55	11.66	11.33	11.18	11.15
PA2019	gi|15597215| Resistance-Nodulation-Cell Division (RND) multidrug efflux membrane fusion protein MexX precursor	-0.2	0.194	9.28	9.49	9.28	9.32	9.04	9.09
PA2532	gi|15597728| thiol peroxidase	-0.202	0.415	13.44	13.32	13.49	12.82	13.57	13.24
PA0913	gi|15596110| MgtE	-0.202	0.455	11.01	11.23	11.09	11.38	10.66	10.68
PA4064	gi|15599259| probable ATP-binding component of ABC transporter	-0.202	0.402	9.25	9.41	9.03	9.4	8.9	8.79
PA5287	gi|15600480| ammonium transporter AmtB	-0.202	0.097	6.26	6.27	6.23	6.11	6.09	5.94
PA0690	gi|15595887| phosphate depletion regulated TPS partner A, PdtA	-0.203	0.086	11.98	11.99	12.04	11.83	11.72	11.86
PA3425	gi|15598621| hypothetical protein	-0.203	0.17	9.97	9.85	10.12	9.66	9.79	9.89
PA1813	gi|15597010| probable hydroxyacylglutathione hydrolase	-0.204	0.342	10.77	10.37	10.61	10.09	10.48	10.57
PA3805	gi|15599000| type 4 fimbrial biogenesis protein PilF	-0.204	0.206	10.76	10.48	10.72	10.6	10.42	10.33
PA4171	gi|15599366| probable protease	-0.204	0.607	7.1	6.94	6.98	7.3	6.08	7.02
PA3184	gi|15598380| probable transcriptional regulator	-0.205	0.149	11.15	11.4	11.44	11.16	11.09	11.12
PA3997	gi|15599192| lipoate-protein ligase B	-0.205	0.07	10.66	10.75	10.74	10.5	10.53	10.51
PA2947	gi|15598143| hypothetical protein	-0.205	0.244	9.06	9.49	9.45	9.13	9.17	9.08
PA4169	gi|15599364| conserved hypothetical protein	-0.205	0.22	8.52	8.54	8.75	8.19	8.51	8.49
PA3350	gi|15598546| hypothetical protein	-0.206	0.153	11.54	11.48	11.53	11.12	11.37	11.43
PA3968	gi|15599163| probable pseudouridine synthase	-0.206	0.128	10	9.77	10.02	9.72	9.74	9.7
PA4701	gi|15599895| conserved hypothetical protein	-0.208	0.154	13.91	13.96	14.13	13.66	13.91	13.81
PA1859	gi|15597056| probable transcriptional regulator	-0.208	0.189	10.87	10.69	10.56	10.44	10.42	10.64
PA1535	gi|15596732| citronellyl-CoA dehydrogenase	-0.208	0.149	10.73	10.57	10.53	10.33	10.32	10.55
PA3468	gi|15598664| conserved hypothetical protein	-0.208	0.305	9.22	9.07	9.09	9.22	8.87	8.66
PA5079	gi|15600272| conserved hypothetical protein	-0.208	0.11	9.1	9.32	9.21	9.06	8.98	8.97
PA0815	gi|15596012| probable transcriptional regulator	-0.208	0.475	8.65	9.3	9.02	9.04	8.42	8.89
PA5370	gi|15600563| probable major facilitator superfamily (MFS) transporter	-0.208	0.53	6.94	7.16	7.38	7.52	6.68	6.66
PA5301	gi|15600494| PauR	-0.209	0.08	11.68	11.66	11.74	11.41	11.52	11.53
PA2330	gi|15597526| hypothetical protein	-0.209	0.279	10.45	10.06	10.14	9.85	10.21	9.96
PA2198	gi|15597394| hypothetical protein	-0.209	0.114	8.53	8.75	8.74	8.48	8.47	8.44
PA4164	gi|15599359| hypothetical protein	-0.209	0.078	7.81	7.84	7.83	7.54	7.62	7.69
PA0972	gi|15596169| TolB protein	-0.21	0.142	13.64	13.67	13.77	13.32	13.6	13.53
PA1456	gi|15596653| two-component response regulator CheY	-0.21	0.092	10.74	10.88	10.8	10.55	10.69	10.56
PA3783	gi|15598978| hypothetical protein	-0.21	0.1	10.03	10.23	10.22	9.95	9.96	9.93
PA2510	gi|15597706| transcriptional regulator CatR	-0.21	0.163	8.45	8.64	8.52	8.29	8.49	8.19
PA3227	gi|15598423| peptidyl-prolyl cis-trans isomerase A	-0.211	0.338	14.08	13.82	13.94	13.39	13.87	13.96
PA3167	gi|15598363| 3-phosphoserine aminotransferase	-0.211	0.326	13.31	13.04	13.41	12.74	13.22	13.16
PA5038	gi|15600231| 3-dehydroquinate synthase	-0.211	0.099	12.97	12.89	12.93	12.6	12.82	12.73
PA5507	gi|15600700| hypothetical protein	-0.211	0.136	11.6	11.45	11.63	11.2	11.42	11.42
PA1432	gi|15596629| autoinducer synthesis protein LasI	-0.211	0.428	11.02	10.48	10.96	10.31	10.91	10.61
PA0158	gi|15595356| Resistance-Nodulation-Cell Division (RND) triclosan efflux transporter, TriC	-0.211	0.351	8.48	8.7	8.65	8.03	8.56	8.62
PA4283	gi|15599479| exodeoxyribonuclease V alpha chain	-0.212	0.13	11.67	11.78	11.69	11.64	11.5	11.37
PA2167	gi|15597363| hypothetical protein	-0.212	0.402	8.42	8.29	8.12	8.29	7.64	8.26
PA4522	gi|15599718| beta-lactamase expression regulator AmpD	-0.212	0.101	8.01	8.12	8.09	7.84	7.77	7.97
PA1673	gi|15596870| hypothetical protein	-0.213	0.441	12.65	12.11	11.82	11.85	12.05	12.05
PA2669	gi|15597865| hypothetical protein	-0.213	0.179	8.2	7.99	7.81	7.82	7.73	7.82
PA0872	gi|15596069| phenylalanine-4-hydroxylase	-0.213	0.279	6.53	6.65	6.54	6.55	6.04	6.49
PA2232	gi|15597428| PslB	-0.214	0.072	13.26	13.33	13.36	13.06	13.16	13.08
PA4524	gi|15599720| nicotinate-nucleotide pyrophosphorylase	-0.214	0.376	11.97	11.83	12.22	11.42	12.01	11.95
PA3738	gi|15598933| integrase/recombinase XerD	-0.215	0.282	9.37	9.74	9.79	9.6	9.23	9.43
PA2545	gi|15597741| exodeoxyribonuclease III	-0.216	0.308	12.31	12.59	12.43	12.55	12.11	12.02
PA1128	gi|15596325| probable transcriptional regulator	-0.216	0.142	10.14	10	10.12	9.69	9.96	9.96
PA4709	gi|15599903| PhuS	-0.216	0.104	7.31	7.22	7.33	7.2	7.04	6.98
PA1290	gi|15596487| probable transcriptional regulator	-0.217	0.14	10.8	11	11.02	10.85	10.61	10.71
PA5305	gi|15600498| conserved hypothetical protein	-0.218	0.208	11.36	11.36	11.46	11.07	11.03	11.44
PA0965	gi|15596162| Holliday junction resolvase RuvC	-0.218	0.076	9.05	9.11	9.2	8.87	8.88	8.95
PA4066	gi|15599261| hypothetical protein	-0.218	0.133	8.19	8.32	8.37	8.14	7.92	8.16
PA5314	gi|15600507| hypothetical protein	-0.218	0.254	8.09	8.41	8.2	8.23	7.8	8.02
PA3778	gi|15598973| probable transcriptional regulator	-0.219	0.533	8.45	8.03	8.76	7.69	8.48	8.42
cRAP112	Trypsin OS=Sus scrofa PE=1 SV=1	-0.22	0.177	14.33	14.06	14.12	13.8	14.11	13.94
PA0598	gi|15595795| hypothetical protein	-0.22	0.307	6.79	6.54	6.85	6.83	6.33	6.36
PA3286	gi|15598482| hypothetical protein	-0.222	0.074	13.09	13.12	13.15	12.8	12.95	12.94
PA5125	gi|15600318| two-component response regulator NtrC	-0.222	0.07	12.19	12.28	12.29	12.1	11.97	12.02
PA4032	gi|15599227| probable two-component response regulator	-0.223	0.059	11.19	11.29	11.22	11.05	11	10.98
PA0355	gi|15595552| protease PfpI	-0.223	0.31	10.87	10.73	10.61	10.66	10.16	10.71
PA1487	gi|15596684| probable carbohydrate kinase	-0.223	0.058	10.14	10.04	10.11	9.84	9.9	9.88
PA0401	gi|15595598| noncatalytic dihydroorotase-like protein	-0.224	0.103	12.65	12.66	12.47	12.46	12.36	12.28
PA2056	gi|15597252| probable transcriptional regulator	-0.224	0.077	9.02	8.93	9.02	8.66	8.83	8.8
PA2594	gi|15597790| conserved hypothetical protein	-0.225	0.151	11.6	11.92	11.63	11.44	11.44	11.59
PA2606	gi|15597802| conserved hypothetical protein	-0.225	0.077	9.63	9.7	9.64	9.51	9.46	9.32
PA0015	gi|15595213| hypothetical protein	-0.226	0.169	10.94	11.16	11.17	10.85	10.7	11.04
PA0477	gi|15595674| probable transcriptional regulator	-0.226	0.122	8.45	8.54	8.37	8.39	8.14	8.15
PA2740	gi|15597936| phenylalanyl-tRNA synthetase, alpha-subunit	-0.227	0.064	13.57	13.67	13.72	13.39	13.43	13.46
PA3902	gi|15599097| hypothetical protein	-0.227	0.286	11.95	12.06	11.79	11.75	11.4	11.97
PA5553	gi|15600746| ATP synthase epsilon chain	-0.227	0.17	11.77	11.81	11.56	11.67	11.45	11.34
PA1010	gi|15596207| dihydrodipicolinate synthase	-0.228	0.095	13.81	13.77	13.84	13.44	13.7	13.6
PA2471	gi|15597667| conserved hypothetical protein	-0.228	0.128	9.28	9.55	9.61	9.27	9.23	9.25
PA3248	gi|15598444| Uncharacterized protein	-0.228	0.322	8.68	8.56	8.8	8.12	8.78	8.45
PA5567	gi|15600760| conserved hypothetical protein	-0.229	0.118	10.83	10.71	10.91	10.44	10.68	10.65
PA0561	gi|15595758| hypothetical protein	-0.229	0.479	5.62	5.22	4.87	5.29	5.13	4.6
PA0905	gi|15596102| RsmA	-0.23	0.086	12.54	12.46	12.51	12.14	12.35	12.33
PA4196	gi|15599391| BfiR	-0.23	0.142	9.28	9.61	9.41	9.23	9.28	9.1
PA2849	gi|15598045| OhrR	-0.231	0.268	10.98	11.47	11.52	11.05	11.04	11.18
PA1644	gi|15596841| conserved hypothetical protein	-0.231	0.189	9.72	9.67	10.04	9.47	9.57	9.71
PA4674	gi|15599869| Antitoxin HigA	-0.231	0.089	9.15	9.32	9.25	8.96	9.12	8.95
PA1149	gi|15596346| hypothetical protein	-0.231	0.151	6.23	6.27	6.45	6.28	5.99	5.99
PA4944	gi|15600137| Hfq	-0.232	0.108	11.46	11.38	11.5	11.04	11.3	11.3
PA1326	gi|15596523| threonine dehydratase, biosynthetic	-0.232	0.108	10.51	10.72	10.71	10.31	10.42	10.51
PA4048	gi|15599243| hypothetical protein	-0.232	0.367	9.09	8.86	9.19	8.41	8.91	9.12
PA4684	gi|15599879| hypothetical protein	-0.232	0.364	8.44	8.63	8.91	8.26	8.8	8.22
PA2087	gi|15597283| hypothetical protein	-0.232	0.236	5.73	6.01	6.18	5.83	5.84	5.55
PA1527	gi|15596724| conserved hypothetical protein	-0.233	0.052	12.67	12.7	12.76	12.5	12.5	12.43
PA3149	gi|15598345| probable glycosyltransferase WbpH	-0.233	0.116	10.7	10.86	10.8	10.66	10.61	10.39
PA2023	gi|15597219| UTP--glucose-1-phosphate uridylyltransferase	-0.234	0.193	12.87	12.93	12.93	12.89	12.42	12.72
PA3481	gi|15598677| conserved hypothetical protein	-0.234	0.211	12.75	12.55	12.85	12.25	12.63	12.57
PA3312	gi|15598508| probable 3-hydroxyisobutyrate dehydrogenase	-0.234	0.136	11.59	11.59	11.35	11.15	11.4	11.28
PA4581	gi|15599777| transcriptional regulator RtcR	-0.234	0.051	10.63	10.64	10.73	10.41	10.43	10.47
PA4536	gi|15599732| hypothetical protein	-0.234	0.279	7.17	6.82	6.63	6.83	6.5	6.6
PA3001	gi|15598197| probable glyceraldehyde-3-phosphate dehydrogenase	-0.235	0.073	15.6	15.7	15.64	15.52	15.32	15.39
PA5133	gi|15600326| conserved hypothetical protein	-0.235	0.049	11.89	11.95	11.86	11.71	11.65	11.64
PA4555	gi|15599751| type 4 fimbrial biogenesis protein PilY2	-0.236	0.162	11.32	11.08	10.97	10.81	10.81	11.03
PA5519	gi|15600712| conserved hypothetical protein	-0.236	0.074	9.57	9.59	9.52	9.3	9.44	9.22
PA1357	gi|15596554| conserved hypothetical protein	-0.236	0.133	9.03	9.26	9.39	9.01	9.03	8.93
PA4123	gi|15599318| 5-carboxy-2-hydroxymuconate semialdehyde dehydrogenase	-0.236	0.324	7.87	8.4	8.02	8.11	7.86	7.61
PA1738	gi|15596935| probable transcriptional regulator	-0.236	0.451	5.91	5.53	6.29	5.3	5.94	5.77
PA0906	gi|15596103| lysis phenotype repressor, AlpR	-0.237	0.151	11.09	11.24	11	11.07	10.74	10.81
PA1373	gi|15596570| 3-oxoacyl-acyl carrier protein synthase II	-0.237	0.087	11	11.19	11.18	10.93	10.95	10.79
PA3438	gi|15598634| GTP cyclohydrolase I precursor	-0.238	0.193	8.54	8.57	8.51	8.45	8.44	8.02
PA4035	gi|15599230| hypothetical protein	-0.239	0.062	13.43	13.43	13.36	13.07	13.2	13.24
PA2086	gi|15597282| probable epoxide hydrolase	-0.239	0.357	6.84	7.22	7.4	7.2	6.62	6.91
PA0771	gi|15595968| GTP-binding protein Era	-0.24	0.054	13.26	13.38	13.37	13.16	13.07	13.07
PA2607	gi|15597803| conserved hypothetical protein	-0.24	0.135	7.42	7.53	7.23	7.14	7.29	7.03
PA1715	gi|15596912| type III export apparatus protein	-0.24	0.596	7.41	7.38	7.28	6.27	7.64	7.45
PA0281	gi|15595478| sulfate transport protein CysW	-0.24	0.16	7.33	7.18	7.12	7.12	7.04	6.75
PA4461	gi|15599657| Lipopolysaccharide export system ATP-binding protein LptB	-0.241	0.108	11.22	11.29	11.48	11.08	11.2	10.98
PA1545	gi|15596742| hypothetical protein	-0.241	0.187	11.11	11.14	10.98	10.78	10.63	11.09
PA2720	gi|15597916| hypothetical protein	-0.241	0.059	10.55	10.63	10.64	10.32	10.46	10.31
PA3056	gi|15598252| hypothetical protein	-0.241	0.176	10.54	10.38	10.26	9.93	10.25	10.28
PA0380	gi|15595577| conserved hypothetical protein	-0.241	0.583	10.17	10.86	10.4	10.96	9.89	9.85
PA4724	gi|15599918| probable aminoacyl-transfer RNA synthetase (class I)	-0.241	0.093	9.73	9.9	9.99	9.56	9.65	9.68
PA2186	gi|15597382| hypothetical protein	-0.241	0.271	6.42	6.94	6.7	6.46	6.25	6.63
PA4542	gi|15599738| ClpB protein	-0.242	0.076	15.32	15.46	15.43	15.24	15.05	15.21
PA5051	gi|15600244| arginyl-tRNA synthetase	-0.242	0.132	13.51	13.4	13.63	13.09	13.35	13.37
PA5522	gi|15600715| Glutamylpolyamine synthetase	-0.242	0.347	10.05	10.49	10.48	10.24	9.73	10.32
PA1922	gi|15597118| probable TonB-dependent receptor	-0.242	0.69	9.77	8.67	9.41	8.09	9.52	9.51
PA1181	gi|15596378| conserved hypothetical protein	-0.242	0.132	6.23	6.12	6.32	5.8	6	6.14
PA1838	gi|15597035| sulfite reductase	-0.243	0.086	13.66	13.65	13.87	13.42	13.46	13.56
PA0367	gi|15595564| probable transcriptional regulator	-0.243	0.108	10.81	10.71	10.97	10.46	10.66	10.64
PA2608	gi|15597804| conserved hypothetical protein	-0.243	0.117	8.93	9.26	9.09	8.82	8.79	8.94
PA1167	gi|15596364| hypothetical protein	-0.243	0.697	3.59	3.86	2.45	3.75	2.34	3.08
PA2972	gi|15598168| conserved hypothetical protein	-0.244	0.116	11.91	11.84	11.84	11.42	11.75	11.69
PA4185	gi|15599380| probable transcriptional regulator	-0.244	0.056	10.43	10.48	10.31	10.2	10.12	10.16
PA2016	gi|15597212| regulator of liu genes	-0.244	0.101	8.65	8.66	8.66	8.6	8.31	8.33
PA4284	gi|15599480| exodeoxyribonuclease V beta chain	-0.245	0.101	12.39	12.62	12.55	12.4	12.17	12.27
PA5309	gi|15600502| FAD-dependent oxidoreductase	-0.245	0.363	11.7	12.04	11.84	12.06	11.45	11.34
PA2957	gi|15598153| probable transcriptional regulator	-0.247	0.192	12.65	12.49	12.72	12.1	12.53	12.49
PA1064	gi|15596261| hypothetical protein	-0.247	0.252	11.14	11.13	11.01	11.18	10.8	10.56
PA2842	gi|15598038| hypothetical protein	-0.247	0.069	9.1	9.19	9.23	8.81	9	8.97
PA5509	gi|15600702| hypothetical protein	-0.247	0.103	9	9.23	9.31	8.89	8.91	9
PA4127	gi|15599322| 2-oxo-hept-3-ene-1,7-dioate hydratase	-0.247	0.065	8.61	8.81	8.7	8.5	8.48	8.4
PA4738	gi|15599932| conserved hypothetical protein	-0.247	0.259	8.26	8.36	7.86	7.7	8.07	7.96
PA2921	gi|15598117| probable transcriptional regulator	-0.247	0.147	7.67	7.73	7.9	7.4	7.73	7.44
PA5401	gi|15600594| hypothetical protein	-0.247	0.499	3.69	3.52	3.19	3.16	3.78	2.71
PA4462	gi|15599658| RNA polymerase sigma-54 factor, RpoN	-0.248	0.133	12.65	12.89	13	12.62	12.48	12.69
PA0149	gi|15595347| probable sigma-70 factor, ECF subfamily	-0.248	0.121	7.19	7.21	6.88	6.8	6.83	6.9
PA2395	gi|15597591| PvdO	-0.249	0.11	8.49	8.69	8.59	8.36	8.18	8.48
PA1771	gi|15596968| EstX	-0.249	0.061	8.39	8.37	8.25	8.14	8.13	7.99
PA2229	gi|15597425| conserved hypothetical protein	-0.25	0.077	11.4	11.57	11.66	11.25	11.3	11.33
PA4466	gi|15599662| probable phosphoryl carrier protein	-0.25	0.448	11.24	10.86	11.22	10.3	11.21	11.07
PA1335	gi|15596532| AauR	-0.25	0.088	10.75	10.62	10.88	10.41	10.59	10.5
PA4425	gi|15599621| sedoheptulose 7-phosphate isomerase GmhA	-0.251	0.132	12.22	12.3	12.17	11.76	12.15	12.02
PA4448	gi|15599644| histidinol dehydrogenase	-0.252	0.086	13.86	13.8	13.97	13.48	13.66	13.74
PA5040	gi|15600233| Type 4 fimbrial biogenesis outer membrane protein PilQ precursor	-0.252	0.086	13.12	13.05	13.11	12.9	12.95	12.67
PA0430	gi|15595627| 5,10-methylenetetrahydrofolate reductase	-0.253	0.185	12.83	13.2	13.21	13	12.77	12.72
PA4017	gi|15599212| conserved hypothetical protein	-0.253	0.196	11.69	12.11	12.16	11.7	11.65	11.85
PA2813	gi|15598009| probable glutathione S-transferase	-0.253	0.641	9.92	11.15	10.08	10.81	9.82	9.76
PA2583	gi|15597779| probable sensor/response regulator hybrid	-0.253	0.354	6.51	6.41	6.84	6.17	6.75	6.07
PA2653	gi|15597849| probable transporter	-0.254	0.277	7.39	7.62	7.57	7.57	6.91	7.33
PA2614	gi|15597810| lipoprotein localization protein LolA	-0.255	0.132	13.06	12.96	12.97	12.53	12.76	12.94
PA4020	gi|15599215| UDP-N-acetylmuramate:L-alanyl-gamma-D-glutamyl-meso-diaminopimelate ligase	-0.255	0.042	12.28	12.25	12.31	11.95	12.09	12.04
PA1543	gi|15596740| adenine phosphoribosyltransferase	-0.255	0.036	11.34	11.31	11.25	11.04	11.02	11.08
PA4281	gi|15599477| exonuclease SbcD	-0.255	0.09	9.17	9.25	9.23	8.95	8.81	9.13
PA4571	gi|15599767| probable cytochrome c	-0.255	0.805	8.18	6.22	7.28	5.46	8.22	7.25
PA0542	gi|15595739| conserved hypothetical protein	-0.256	0.072	12.72	12.68	12.53	12.31	12.36	12.5
PA1490	gi|15596687| probable transcriptional regulator	-0.256	0.036	10.64	10.64	10.62	10.41	10.32	10.41
PA4060	gi|15599255| hypothetical protein	-0.256	0.165	8.59	8.97	9.03	8.64	8.66	8.52
PA4011	gi|15599206| hypothetical protein	-0.256	0.449	6.94	6.48	7.23	6.26	7.04	6.59
PA5489	gi|15600682| thiol:disulfide interchange protein DsbA	-0.257	0.1	13.63	13.32	13.34	13.14	13.14	13.25
PA3011	gi|15598207| DNA topoisomerase I	-0.258	0.059	14.97	14.84	14.98	14.61	14.62	14.78
PA1367	gi|15596564| hypothetical protein	-0.258	0.272	10.63	10.33	10.63	9.93	10.53	10.36
PA4991	gi|15600184| hypothetical protein	-0.259	0.139	11.92	12.18	12.01	11.99	11.69	11.66
PA1757	gi|15596954| homoserine kinase	-0.26	0.042	11.65	11.8	11.76	11.47	11.5	11.45
PA1934	gi|15597130| hypothetical protein	-0.261	0.153	9.44	9.12	9.07	8.88	8.85	9.12
PA4445	gi|15599641| conserved hypothetical protein	-0.262	0.19	11.18	10.93	11.03	10.53	11.03	10.79
PA2063	gi|15597259| hypothetical protein	-0.262	0.16	9	9.09	8.89	8.86	8.87	8.46
PA4992	gi|15600185| hypothetical protein	-0.263	0.103	11.51	11.79	11.75	11.55	11.4	11.31
PA5248	gi|15600441| hypothetical protein	-0.263	0.245	7.65	7.95	7.68	7.75	7.57	7.18
PA0607	gi|15595804| ribulose-phosphate 3-epimerase	-0.264	0.1	13.54	13.42	13.53	13.04	13.39	13.26
PA0463	gi|15595660| two-component response regulator CreB	-0.264	0.131	10.92	11.3	11.3	10.92	10.85	10.96
PA3192	gi|15598388| two-component response regulator GltR	-0.264	0.065	10.43	10.6	10.65	10.3	10.37	10.22
PA0253	gi|15595450| HudR	-0.264	0.489	7.09	7.86	7.37	7.73	6.82	6.97
PA2827	gi|15598023| conserved hypothetical protein	-0.265	0.072	11.44	11.68	11.62	11.38	11.22	11.35
PA2084	gi|15597280| probable asparagine synthetase	-0.265	0.049	8.44	8.25	8.43	8.15	8.09	8.09
PA5012	gi|15600205| heptosyltransferase II	-0.266	0.069	11.5	11.48	11.65	11.17	11.4	11.27
PA2443	gi|15597639| L-serine dehydratase	-0.266	0.105	7.81	7.84	8.09	7.73	7.51	7.72
PA1343	gi|15596540| hypothetical protein	-0.267	0.48	6.09	5.21	6.13	5.21	5.87	5.55
PA1799	gi|15596996| two-component response regulator, ParR	-0.268	0.248	11.57	11.59	11.99	11.15	11.58	11.61
PA0968	gi|15596165| conserved hypothetical protein	-0.268	0.047	10.56	10.74	10.68	10.45	10.34	10.39
PA4663	gi|15599858| molybdopterin biosynthesis MoeB protein	-0.268	0.132	9.51	9.56	9.75	9.12	9.51	9.38
PA2587	gi|15597783| probable FAD-dependent monooxygenase	-0.268	0.049	9.5	9.63	9.46	9.33	9.26	9.19
PA3635	gi|15598831| enolase	-0.269	0.073	14.67	14.65	14.75	14.25	14.52	14.49
PA5010	gi|15600203| UDP-glucose:(heptosyl) LPS alpha 1,3-glucosyltransferase WaaG	-0.269	0.079	10.73	10.81	10.99	10.48	10.68	10.57
PA2344	gi|15597540| fructokinase	-0.269	0.295	7.48	8.04	7.96	7.83	7.53	7.31
PA4764	gi|15599958| ferric uptake regulation protein	-0.27	0.065	12.72	12.72	12.51	12.29	12.42	12.44
PA4478	gi|15599674| conserved hypothetical protein	-0.27	0.25	11.2	11.07	11.28	10.53	11.19	11.01
PA0893	gi|15596090| transcriptional regulator ArgR	-0.27	0.147	7.88	8.05	7.68	7.8	7.53	7.48
PA3810	gi|15599005| heat shock protein HscA	-0.271	0.042	13.11	13.18	13.28	12.87	12.96	12.93
PA4371	gi|15599567| hypothetical protein	-0.271	0.24	7.6	7.82	7.85	7.43	7.83	7.2
PA2724	gi|15597920| hypothetical protein	-0.271	0.512	5.89	6.02	5.04	5.85	5.22	5.07
PA3245	gi|15598441| cell division topological specificity factor MinE	-0.272	0.321	12.61	12.27	12.45	11.72	12.35	12.44
PA1215	gi|15596412| hypothetical protein	-0.272	0.343	6.68	7.24	7.05	7.07	6.36	6.73
PA5499	gi|15600692| zinc uptake regulator, Zur	-0.273	0.14	10.66	10.95	10.95	10.76	10.39	10.59
PA5514	gi|15600707| probable beta-lactamase	-0.273	0.184	9.38	9.36	9.54	8.87	9.16	9.42
PA4468	gi|15599664| superoxide dismutase	-0.273	0.555	6.33	6.36	6.94	5.59	6.94	6.29
PA0729	gi|15595926| hypothetical protein	-0.274	0.184	8.66	8.66	9.05	8.31	8.59	8.65
PA4839	gi|15600032| arginine decarboxylase (ADC)	-0.275	0.367	13.27	13.76	13.66	13.64	12.83	13.39
PA4666	gi|15599861| glutamyl-tRNA reductase	-0.276	0.084	11.07	11.04	11.14	10.91	10.6	10.9
PA2739	gi|15597935| phenylalanyl-tRNA synthetase, beta subunit	-0.277	0.04	14.23	14.34	14.4	14.02	14.1	14.01
PA4659	gi|15599854| probable transcriptional regulator	-0.277	0.261	10.15	10.34	10.87	10.17	10.23	10.12
PA1026	gi|15596223| hypothetical protein	-0.278	0.061	10.61	10.88	10.7	10.4	10.46	10.5
PA2410	gi|15597606| hypothetical protein	-0.278	0.069	9.98	10.07	10.24	9.8	9.74	9.92
PA1295	gi|15596492| conserved hypothetical protein	-0.278	0.065	8.29	8.52	8.57	8.22	8.18	8.14
PA2758	gi|15597954| probable transcriptional regulator	-0.278	0.488	5.64	6.47	5.42	5.88	5.62	5.19
PA0167	gi|15595365| probable transcriptional regulator	-0.279	0.284	11.53	11.31	11.67	10.81	11.39	11.48
PA5381	gi|15600574| hypothetical protein	-0.279	0.153	9.71	10.17	9.93	9.72	9.5	9.75
PA3977	gi|15599172| glutamate-1-semialdehyde 2,1-aminomutase	-0.28	0.091	13.7	13.68	13.85	13.26	13.58	13.54
PA0169	gi|15595367| SiaD	-0.28	0.042	10.52	10.47	10.39	10.21	10.08	10.25
PA0450	gi|15595647| probable phosphate transporter	-0.28	0.731	3.92	5.41	4.99	5.29	3.24	4.96
PA5209	gi|15600402| hypothetical protein	-0.281	0.068	12.28	12.46	12.54	12.23	12.04	12.16
PA4850	gi|15600043| ribosomal protein L11 methyltransferase	-0.281	0.316	10.3	10.68	10.59	10.7	10.06	9.98
PA2299	gi|15597495| probable transcriptional regulator	-0.281	0.066	10.23	10.37	10.3	10.19	9.92	9.95
PA4285	gi|15599481| exodeoxyribonuclease V gamma chain	-0.282	0.03	12.17	12.24	12.23	11.9	12.01	11.89
PA2977	gi|15598173| UDP-N-acetylpyruvoylglucosamine reductase	-0.282	0.031	11.88	11.9	11.83	11.51	11.65	11.61
PA2860	gi|15598056| hypothetical protein	-0.282	0.054	9.47	9.28	9.49	9.06	9.13	9.22
PA3254	gi|15598450| probable ATP-binding component of ABC transporter	-0.283	0.251	11.73	11.97	11.89	11.99	11.35	11.39
PA5067	gi|15600260| phosphoribosyl-ATP pyrophosphohydrolase	-0.283	0.1	10.91	11.03	10.88	10.89	10.55	10.54
PA1514	gi|15596711| ureidoglycolate hydrolaseYbbT	-0.283	0.195	9.66	9.49	9.52	8.95	9.34	9.55
PA3915	gi|15599110| molybdopterin biosynthetic protein B1	-0.283	0.094	6.85	6.72	6.57	6.29	6.41	6.59
PA4326	gi|15599522| hypothetical protein	-0.283	0.159	5.82	5.78	5.94	5.87	5.44	5.38
PA5255	gi|15600448| Alginate regulatory protein AlgQ	-0.284	0.055	11.98	12.19	12.24	11.88	11.82	11.86
PA4672	gi|15599867| peptidyl-tRNA hydrolase	-0.284	0.088	10.56	10.61	10.84	10.24	10.42	10.49
PA5308	gi|15600501| leucine-responsive regulatory protein	-0.285	0.127	11.17	11.55	11.63	11.15	11.14	11.2
PA3621	gi|15598817| ferredoxin I	-0.285	0.291	10.88	10.33	10.24	10.12	10.01	10.46
PA1263	gi|15596460| hypothetical protein	-0.285	0.033	9.1	9.22	9.22	8.84	8.88	8.96
PA3625	gi|15598821| survival protein SurE	-0.286	0.291	10.69	10.67	11.13	10.16	10.7	10.77
PA0461	gi|15595658| conserved hypothetical protein	-0.286	0.035	8.63	8.65	8.57	8.37	8.4	8.23
PA2976	gi|15598172| ribonuclease E	-0.287	0.035	14.72	14.67	14.77	14.33	14.49	14.48
PA2459	gi|15597655| hypothetical protein	-0.287	0.321	10.42	10.22	10.69	9.72	10.48	10.27
PA3667	gi|15598863| probable pyridoxal-phosphate dependent enzyme	-0.287	0.094	10.37	10.42	10.48	9.9	10.28	10.23
PA1802	gi|15596999| ClpX	-0.289	0.045	14.42	14.42	14.54	14.29	14.07	14.16
PA0020	gi|15595218| T4P secretin-associated protein TsaP	-0.29	0.101	12.46	12.27	12.21	11.82	12.09	12.16
PA1193	gi|15596390| hypothetical protein	-0.29	0.034	10.92	10.85	11.03	10.62	10.62	10.69
PA5291	gi|15600484| BetT2	-0.29	0.205	10.11	10.07	10.02	10.16	9.64	9.54
PA2067	gi|15597263| probable hydrolase	-0.29	0.771	3.92	5.4	3.79	5.66	3.06	3.53
PA0423	gi|15595620| PasP	-0.291	0.263	14.61	14.29	14.41	13.73	14.28	14.43
PA1841	gi|15597038| hypothetical protein	-0.291	0.06	10.77	10.88	11	10.49	10.71	10.57
PA5259	gi|15600452| uroporphyrinogen-III synthetase	-0.291	0.161	10.02	10.36	10	10.08	9.74	9.69
PA3895	gi|15599090| probable transcriptional regulator	-0.292	0.23	10.49	10.46	9.9	9.83	10	10.14
PA4058	gi|15599253| hypothetical protein	-0.292	0.183	9.97	10.13	10.17	10.11	9.77	9.52
PA4424	gi|15599620| conserved hypothetical protein	-0.292	0.388	9.01	8.78	9.21	8.13	9	9
PA4996	gi|15600189| LPS biosynthesis protein RfaE	-0.293	0.031	13.28	13.38	13.45	13.04	13.1	13.09
PA0933	gi|15596130| probable RNA methyltransferase	-0.294	0.03	12.22	12.18	12.31	11.9	12.02	11.92
PA3122	gi|15598318| probable transcriptional regulator	-0.294	0.025	10.39	10.33	10.45	10.07	10.07	10.15
PA4232	gi|15599428| single-stranded DNA-binding protein	-0.295	0.322	13.05	13.62	13.03	13.31	12.83	12.67
PA4749	gi|15599943| phosphoglucosamine mutase	-0.296	0.041	13.55	13.69	13.71	13.46	13.27	13.32
PA0891	gi|15596088| hypothetical protein	-0.296	0.036	11.75	11.67	11.76	11.34	11.42	11.54
PA0475	gi|15595672| probable transcriptional regulator	-0.296	0.037	9.22	9.31	9.11	8.85	8.97	8.93
PA5524	gi|15600717| probable short-chain dehydrogenase	-0.296	0.052	8.76	8.8	9.04	8.55	8.58	8.59
PA3185	gi|15598381| hypothetical protein	-0.296	0.187	8.33	8.73	8.93	8.3	8.51	8.31
PA0310	gi|15595507| hypothetical protein	-0.296	0.132	7.97	8.41	8.41	8.02	8.02	7.87
PA3003	gi|15598199| hypothetical protein	-0.297	0.03	13.09	13.24	13.18	12.81	12.89	12.91
PA3005	gi|15598201| beta-N-acetyl-D-glucosaminidase	-0.297	0.028	13.05	13.05	13.09	12.68	12.85	12.76
PA3302	gi|15598498| conserved hypothetical protein	-0.297	0.074	12.84	12.74	12.86	12.31	12.67	12.56
PA1505	gi|15596702| molybdopterin biosynthetic protein A2	-0.297	0.06	10.77	10.96	10.96	10.68	10.45	10.66
PA0880	gi|15596077| probable ring-cleaving dioxygenase	-0.297	0.216	7.22	7.45	6.76	6.9	6.88	6.76
PA3751	gi|15598946| phosphoribosylglycinamide formyltransferase 2	-0.298	0.027	13.25	13.21	13.23	12.84	13	12.96
PA5109	gi|15600302| hypothetical protein	-0.298	0.213	11.91	11.65	11.86	11.13	11.7	11.7
PA3668	gi|15598864| conserved hypothetical protein	-0.298	0.109	9.99	10.01	10.28	9.6	9.84	9.95
PA4394	gi|15599590| conserved hypothetical protein	-0.298	0.672	6.73	7.12	6.53	7.77	6.04	5.68
PA1094	gi|15596291| flagellar capping protein FliD	-0.299	0.031	13.8	13.73	13.79	13.37	13.49	13.56
PA3648	gi|15598844| outer membrane protein Opr86	-0.299	0.061	13.45	13.45	13.57	13.28	13.27	13.01
PA4046	gi|15599241| hypothetical protein	-0.299	0.224	7.7	7.55	7.39	7.57	6.9	7.27
PA0261	gi|15595458| hypothetical protein	-0.299	0.655	7.63	7.22	7.78	6.02	7.79	7.92
PA3802	gi|15598997| histidyl-tRNA synthetase	-0.3	0.035	13.32	13.43	13.54	13.1	13.16	13.12
PA2080	gi|15597276| kynureninase KynU	-0.3	0.031	11.43	11.5	11.63	11.19	11.23	11.23
PA0949	gi|15596146| Trp repressor binding protein WrbA	-0.301	0.184	11.64	11.97	11.79	11.83	11.29	11.38
PA4936	gi|15600129| probable rRNA methylase	-0.302	0.043	11.9	11.75	11.96	11.46	11.61	11.63
PA0231	gi|15595428| beta-ketoadipate enol-lactone hydrolase	-0.302	0.03	10.78	10.86	10.72	10.41	10.49	10.56
PA4487	gi|15599683| MagF	-0.302	0.268	10.45	10.51	10.32	10.6	9.87	9.9
PA3047	gi|15598243| probable D-alanyl-D-alanine carboxypeptidase	-0.303	0.112	11.63	11.5	11.83	11.24	11.57	11.24
PA5226	gi|15600419| hypothetical protein	-0.303	0.13	10.04	10.33	9.91	9.98	9.74	9.65
PA0873	gi|15596070| transcriptional regulator PhhR	-0.304	0.031	10.1	10.23	10.16	9.79	9.96	9.83
PA0393	gi|15595590| pyrroline-5-carboxylate reductase	-0.306	0.108	11.83	11.72	12.05	11.35	11.64	11.7
PA2971	gi|15598167| conserved hypothetical protein	-0.307	0.039	12.05	11.93	11.97	11.55	11.79	11.69
PA4736	gi|15599930| hypothetical protein	-0.308	0.191	11.54	11.01	11.1	10.69	10.97	11.07
PA2698	gi|15597894| probable hydrolase	-0.308	0.031	10.14	10.17	10.13	9.84	9.73	9.95
PA1804	gi|15597001| DNA-binding protein HU	-0.309	0.239	15.66	15.38	15.35	14.74	15.41	15.31
PA0139	gi|15595337| alkyl hydroperoxide reductase subunit C	-0.309	0.121	14.44	14.9	14.79	14.53	14.35	14.31
PA3433	gi|15598629| probable transcriptional regulator	-0.309	0.047	9.67	9.57	9.69	9.22	9.29	9.49
PA3974	gi|15599169| Lost Adherence Sensor, LadS	-0.309	0.089	7.18	7.15	7.43	6.97	7.1	6.76
PA3646	gi|15598842| UDP-3-O-[3-hydroxylauroyl] glucosamine N-acyltransferase	-0.31	0.019	11.71	11.65	11.73	11.35	11.43	11.39
PA4030	gi|15599225| conserved hypothetical protein	-0.31	0.093	9.48	9.69	9.69	9.54	9.19	9.19
PA3853	gi|15599048| probable transferase	-0.31	0.086	7.61	7.77	7.5	7.36	7.47	7.12
PA0309	gi|15595506| hypothetical protein	-0.311	0.113	12.3	12.19	12.03	11.64	11.86	12.09
PA2191	gi|15597387| adenylate cyclase ExoY	-0.311	0.077	8.92	8.72	8.59	8.44	8.3	8.56
PA0244	gi|15595441| hypothetical protein	-0.311	0.379	6.49	5.71	5.58	5.94	5.36	5.55
PA4615	gi|15599811| FprB	-0.312	0.023	11.2	11.31	11.35	10.95	11.01	10.96
PA1825	gi|15597022| hypothetical protein	-0.312	0.087	7.1	7.03	7	6.96	6.73	6.51
PA3525	gi|15598721| argininosuccinate synthase	-0.313	0.019	14.48	14.55	14.59	14.19	14.26	14.24
PA0373	gi|15595570| signal recognition particle receptor FtsY	-0.313	0.026	13.25	13.42	13.43	13.08	13.04	13.05
PA0296	gi|15595493| Glutamylpolyamine synthetase	-0.313	0.045	11.7	11.7	11.55	11.48	11.3	11.22
PA2201	gi|15597397| hypothetical protein	-0.313	0.075	9.17	9.39	9.55	9.14	8.96	9.07
PA4698	gi|15599892| hypothetical protein	-0.313	0.189	8.45	8.31	8.59	7.77	8.38	8.27
PA1836	gi|15597033| probable transcriptional regulator	-0.313	0.278	7.24	7.92	7.49	7.55	6.97	7.19
PA3244	gi|15598440| cell division inhibitor MinD	-0.314	0.03	13.88	13.9	14.02	13.52	13.65	13.69
PA4408	gi|15599604| cell division protein FtsA	-0.314	0.033	13.56	13.57	13.75	13.26	13.31	13.37
PA1338	gi|15596535| gamma-glutamyltranspeptidase precursor	-0.315	0.039	14.27	14.3	14.36	13.84	14.06	14.09
PA5516	gi|15600709| pyridoxamine kinase	-0.315	0.134	10.81	10.44	10.81	10.14	10.45	10.52
PA4515	gi|15599711| conserved hypothetical protein	-0.315	0.046	10.19	10.19	10.4	10.04	9.96	9.83
PA5570	gi|15600763| 50S ribosomal protein L34	-0.315	0.324	7.01	7.58	7.95	6.98	7.34	7.28
PA4642	gi|15599837| hypothetical protein	-0.316	0.052	12.89	12.92	12.74	12.66	12.56	12.38
PA1558	gi|15596755| hypothetical protein	-0.316	0.133	10.16	10.05	10.35	9.58	10.03	10
PA4145	gi|15599340| probable transcriptional regulator	-0.316	0.048	9.3	9.26	9.27	9.09	8.78	9.01
PA4800	gi|15599994| hypothetical protein	-0.316	0.189	8.13	8.54	8.45	8.38	7.85	7.94
PA2734	gi|15597930| hypothetical protein	-0.317	0.019	12.55	12.56	12.62	12.19	12.31	12.27
PA0816	gi|15596013| probable transcriptional regulator	-0.317	0.074	8.3	8.66	8.51	8.07	8.14	8.3
PA2076	gi|15597272| probable transcriptional regulator	-0.317	0.35	7.95	8.16	8.18	8.13	7.17	8.05
PA0932	gi|15596129| cysteine synthase B	-0.318	0.016	13.09	13.19	13.15	12.85	12.83	12.81
PA1529	gi|15596726| DNA ligase	-0.318	0.02	12.95	13.03	13.06	12.76	12.65	12.68
PA4255	gi|15599451| 50S ribosomal protein L29	-0.318	0.416	12.93	12.47	13.25	11.97	12.86	12.87
PA4411	gi|15599607| UDP-N-acetylmuramate--alanine ligase	-0.318	0.015	12.69	12.73	12.68	12.37	12.37	12.4
PA2478	gi|15597674| probable thiol:disulfide interchange protein	-0.318	0.657	3.29	4.81	4.68	3.29	4.87	3.67
PA4670	gi|15599865| ribose-phosphate pyrophosphokinase	-0.319	0.06	14.08	14.01	14.29	13.66	13.88	13.88
PA1029	gi|15596226| hypothetical protein	-0.319	0.147	9.75	9.38	9.91	9.17	9.45	9.46
PA3851	gi|15599046| hypothetical protein	-0.319	0.196	5.64	5.17	5.47	5.13	5.38	4.81
PA0207	gi|15595404| probable transcriptional regulator	-0.32	0.102	7.5	7.99	7.63	7.41	7.41	7.35
PA5505	gi|15600698| probable TonB-dependent receptor	-0.321	0.4	12.94	13.6	12.84	13.33	12.43	12.65
PA0938	gi|15596135| Wzz2	-0.321	0.16	11.24	11.44	11.33	11.33	11.01	10.7
PA4422	gi|15599618| conserved hypothetical protein	-0.322	0.059	11.47	11.64	11.59	11.45	11.16	11.14
PA4001	gi|15599196| soluble lytic transglycosylase B	-0.322	0.025	11.21	11.14	11.18	10.74	10.92	10.91
PA4745	gi|15599939| N utilization substance protein A	-0.323	0.022	14.27	14.39	14.4	13.96	14.07	14.05
PA0848	gi|15596045| alkyl hydroperoxide reductase , AhpB	-0.323	0.399	11.6	12.06	11.8	11.98	10.84	11.68
PA1053	gi|15596250| conserved hypothetical protein	-0.323	0.018	11	10.93	10.98	10.59	10.71	10.63
PA4202	gi|15599397| nitronate monooxygenase NmoA	-0.324	0.016	10.43	10.53	10.45	10.16	10.12	10.16
PA0408	gi|15595605| twitching motility protein PilG	-0.325	0.193	12.59	12.61	12.52	11.93	12.66	12.16
PA3053	gi|15598249| probable hydrolytic enzyme	-0.325	0.046	11.08	11.26	11.12	10.67	10.85	10.96
PA4949	gi|15600142| conserved hypothetical protein	-0.326	0.029	11.61	11.5	11.59	11.12	11.32	11.29
PA4500	gi|15599696| probable binding protein component of ABC transporter	-0.327	0.053	10.72	10.89	10.83	10.3	10.52	10.64
PA5429	gi|15600622| aspartate ammonia-lyase	-0.328	0.039	12.68	12.6	12.68	12.33	12.47	12.17
PA5162	gi|15600355| dTDP-4-dehydrorhamnose reductase	-0.328	0.024	12.3	12.39	12.41	12.14	11.94	12.04
PA0896	gi|15596093| subunit I of arginine N2-succinyltransferase = ornithine N2-succinyltransferase	-0.328	0.065	10.86	11.05	11.18	10.54	10.76	10.8
PA4181	gi|15599376| hypothetical protein	-0.328	0.089	9.6	9.6	9.77	9.08	9.38	9.53
PA3910	gi|15599105| Extracelullar DNA degradation protein, EddA	-0.329	0.303	11.5	11.76	11.58	11.64	10.72	11.49
PA3950	gi|15599145| probable ATP-dependent RNA helicase	-0.331	0.016	12.48	12.49	12.59	12.15	12.21	12.21
PA1904	gi|15597101| probable phenazine biosynthesis protein	-0.331	0.667	10.71	11.25	10.65	11.38	9.14	11.1
PA0232	gi|15595429| gamma-carboxymuconolactone decarboxylase	-0.332	0.056	8.98	9.24	8.91	8.6	8.77	8.76
PA4729	gi|15599923| 3-methyl-2-oxobutanoate hydroxymethyltransferase	-0.333	0.122	13.36	13.09	13.05	12.59	13.09	12.83
PA2062	gi|15597258| probable pyridoxal-phosphate dependent enzyme	-0.333	0.034	11.27	11.03	11.07	10.7	10.82	10.83
PA3633	gi|15598829| 4-diphosphocytidyl-2-C-methylerythritol synthase	-0.334	0.059	9.9	10.07	10.24	9.62	9.86	9.74
PA3746	gi|15598941| signal recognition particle protein Ffh	-0.335	0.018	14.04	14.08	14.18	13.72	13.83	13.74
PA1750	gi|15596947| phospho-2-dehydro-3-deoxyheptonate aldolase	-0.335	0.07	13.64	13.99	13.9	13.67	13.45	13.42
PA5252	gi|15600445| probable ATP-binding component of ABC transporter	-0.335	0.024	13.35	13.49	13.56	13.08	13.14	13.18
PA4730	gi|15599924| pantoate--beta-alanine ligase	-0.335	0.034	12.47	12.6	12.68	12.13	12.35	12.25
PA1066	gi|15596263| probable short-chain dehydrogenase	-0.335	0.399	11.46	12.06	11.98	11.85	10.85	11.79
PA1758	gi|15596955| para-aminobenzoate synthase component I	-0.335	0.026	10.51	10.73	10.71	10.33	10.3	10.31
PA3616	gi|15598812| conserved hypothetical protein	-0.335	0.016	9.74	9.79	9.68	9.44	9.41	9.35
PA0865	gi|15596062| 4-hydroxyphenylpyruvate dioxygenase	-0.335	0.072	6.71	7.13	7.06	6.59	6.69	6.61
PA4841	gi|15600034| conserved hypothetical protein	-0.336	0.024	10.08	10.2	10.24	9.74	9.86	9.91
PA5222	gi|15600415| hypothetical protein	-0.336	0.143	7.03	6.54	7.14	6.48	6.63	6.59
PA3989	gi|15599184| DNA polymerase III, delta subunit	-0.337	0.047	11.64	11.81	11.97	11.37	11.55	11.48
PA3864	gi|15599059| Transcriptional regulator of the dauBAR operon, DauR	-0.337	0.044	10.69	10.86	10.93	10.54	10.34	10.59
PA3503	gi|15598699| hypothetical protein	-0.337	0.034	8.84	8.7	8.84	8.41	8.36	8.6
PA4668	gi|15599863| lipoprotein localization protein LolB	-0.337	0.075	8.58	8.84	8.73	8.58	8.38	8.18
PA3038	gi|15598234| OpdQ	-0.337	0.299	5.99	6.94	6.74	6.05	6.29	6.32
PA3384	gi|15598580| ATP-binding component of ABC phosphonate transporter	-0.338	0.28	11.77	11.93	11.95	12.11	11.22	11.32
PA3638	gi|15598834| conserved hypothetical protein	-0.338	0.025	9.81	9.97	10	9.55	9.67	9.54
PA1854	gi|15597051| conserved hypothetical protein	-0.338	0.84	4.42	0.4	3.3	4.46	0.86	1.79
PA4878	gi|15600071| BrlR	-0.34	0.025	11.96	11.92	11.75	11.46	11.55	11.59
PA3141	gi|15598337| nucleotide sugar epimerase/dehydratase WbpM	-0.34	0.037	11.55	11.64	11.54	11.41	11.16	11.13
PA1210	gi|15596407| conserved hypothetical protein	-0.34	0.034	8.11	8.26	8.36	7.8	7.95	7.97
PA4335	gi|15599531| hypothetical protein	-0.34	0.121	6.51	6.9	7.12	6.54	6.48	6.49
PA1589	gi|15596786| succinyl-CoA synthetase alpha chain	-0.342	0.018	15.82	15.83	15.82	15.37	15.56	15.51
PA3554	gi|15598750| ArnA	-0.342	0.048	12.37	12.56	12.69	12.19	12.1	12.31
PA3483	gi|15598679| hypothetical protein	-0.342	0.092	9.86	9.99	9.91	9.87	9.49	9.37
PA2234	gi|15597430| PslD	-0.343	0.163	7.99	7.51	8.11	7.32	7.64	7.62
PA0595	gi|15595792| LPS-assembly protein LptD	-0.344	0.027	13.15	13.1	13.07	12.85	12.83	12.61
PA4557	gi|15599753| LytB protein	-0.344	0.03	12.4	12.64	12.66	12.2	12.26	12.22
cRAP054	Keratin, type II cytoskeletal 1 OS=Homo sapiens GN=KRT1 PE=1 SV=6	-0.344	0.704	10.24	11.81	12.28	10.14	10.94	12.22
PA1067	gi|15596264| probable transcriptional regulator	-0.344	0.03	9.3	9.5	9.25	9.06	9.02	8.94
PA3812	gi|15599007| probable iron-binding protein IscA	-0.345	0.035	10.77	10.91	11.03	10.49	10.67	10.51
PA0898	gi|15596095| N-Succinylglutamate 5-semialdehyde dehydrogenase	-0.346	0.031	12.06	11.99	12.15	11.58	11.75	11.83
PA2592	gi|15597788| probable periplasmic spermidine/putrescine-binding protein	-0.346	0.059	11.85	11.99	11.81	11.45	11.39	11.76
PA3202	gi|15598398| conserved hypothetical protein	-0.347	0.059	12.09	12.09	11.83	11.49	11.81	11.67
PA3862	gi|15599057| NAD(P)H-dependent anabolic L-arginine dehydrogenase, DauB	-0.347	0.02	9.72	9.89	9.87	9.42	9.53	9.48
PA2463	gi|15597659| hypothetical protein	-0.347	0.015	8.98	8.96	8.87	8.65	8.58	8.54
PA3961	gi|15599156| probable ATP-dependent helicase	-0.348	0.014	11.68	11.81	11.8	11.42	11.43	11.4
PA3496	gi|15598692| hypothetical protein	-0.348	0.03	11.12	11.05	10.88	10.6	10.76	10.64
PA0735	gi|15595932| hypothetical protein	-0.348	0.115	7.07	7.23	6.99	7.03	6.74	6.47
PA1129	gi|15596326| fosfomycin resistance protein, FosA	-0.349	0.063	8.2	8.57	8.42	8.11	8.13	7.9
PA3108	gi|15598304| amidophosphoribosyltransferase	-0.351	0.042	13.84	13.8	14.01	13.37	13.66	13.57
PA4569	gi|15599765| octaprenyl-diphosphate synthase	-0.351	0.016	12.76	12.82	12.89	12.43	12.54	12.44
PA5244	gi|15600437| conserved hypothetical protein	-0.351	0.25	9.38	9.46	8.84	9.22	8.89	8.52
PA2595	gi|15597791| conserved hypothetical protein	-0.351	0.021	8.66	8.74	8.82	8.3	8.4	8.48
PA0780	gi|15595977| proline utilization regulator	-0.351	0.163	5.74	5.77	6.03	5.21	5.41	5.87
PA4067	gi|15599262| Outer membrane protein OprG precursor	-0.353	0.351	13.91	13.18	12.75	12.78	13.15	12.86
PA3983	gi|15599178| conserved hypothetical protein	-0.353	0.019	12.09	12.03	12.06	11.58	11.76	11.78
PA1283	gi|15596480| probable transcriptional regulator	-0.353	0.012	10.77	10.78	10.85	10.49	10.42	10.43
PA2635	gi|15597831| hypothetical protein	-0.354	0.12	12.32	12.05	12.37	11.85	11.65	12.19
PA3832	gi|15599027| DNA polymerase III, chi subunit	-0.354	0.011	11.2	11.24	11.16	10.87	10.83	10.83
PA1510	gi|15596707| type 6 PGAP1-like effector, TplE	-0.356	0.127	7.64	7.28	7.51	7.39	6.83	7.14
PA2081	gi|15597277| kynurenine formamidase, KynB	-0.357	0.025	10.73	10.9	10.66	10.49	10.38	10.36
PA1534	gi|15596731| recombination protein RecR	-0.358	0.064	11.19	11.48	11.48	11.22	10.96	10.89
PA3297	gi|15598493| probable ATP-dependent helicase	-0.359	0.02	13.71	13.8	13.92	13.38	13.51	13.47
PA2424	gi|15597620| PvdL	-0.359	0.179	8.88	8.86	8.93	8.77	8.07	8.76
PA4943	gi|15600136| probable GTP-binding protein	-0.36	0.017	12.7	12.79	12.9	12.41	12.42	12.48
PA1309	gi|15596506| probable transcriptional regulator	-0.36	0.046	7.86	8.23	8.12	7.67	7.66	7.8
PA0548	gi|15595745| transketolase	-0.361	0.023	14.67	14.81	14.83	14.47	14.29	14.47
PA3637	gi|15598833| CTP synthase	-0.361	0.011	14.59	14.56	14.58	14.15	14.25	14.24
PA2497	gi|15597693| probable transcriptional regulator	-0.361	0.049	9.16	9	9.02	8.48	8.83	8.79
PA3737	gi|15598932| thiol:disulfide interchange protein DsbC	-0.363	0.013	13.5	13.62	13.54	13.23	13.13	13.2
PA5163	gi|15600356| glucose-1-phosphate thymidylyltransferase	-0.363	0.015	12.75	12.64	12.81	12.3	12.42	12.39
PA0974	gi|15596171| conserved hypothetical protein	-0.363	0.059	12.43	12.19	12.37	11.74	12.13	12.03
PA4529	gi|15599725| dephosphocoenzyme A kinase	-0.363	0.033	11.6	11.55	11.76	11.12	11.32	11.38
PA3767	gi|15598962| conserved hypothetical protein	-0.363	0.062	9.82	9.5	9.44	9.27	9.31	9.09
PA0183	gi|15595381| arylsulfatase	-0.363	0.054	7.46	7.15	7.34	6.77	7.01	7.07
PA5184	gi|15600377| hypothetical protein	-0.364	0.036	11.98	11.89	11.99	11.46	11.52	11.79
PA4176	gi|15599371| peptidyl-prolyl cis-trans isomerase C2	-0.364	0.212	11.68	11.54	12.03	10.95	11.58	11.63
PA1137	gi|15596334| probable oxidoreductase	-0.364	0.206	7.56	8.11	7.81	7.84	7.17	7.37
PA3120	gi|15598316| 3-isopropylmalate dehydratase small subunit	-0.365	0.021	13.66	13.75	13.92	13.39	13.43	13.41
PA3344	gi|15598540| ATP-dependent DNA helicase RecQ	-0.365	0.028	11.82	11.88	12.01	11.41	11.66	11.54
PA3943	gi|15599138| conserved hypothetical protein	-0.366	0.037	10.07	10.19	10.17	9.95	9.6	9.78
PA0553	gi|15595750| hypothetical protein	-0.366	0.096	6.63	6.95	7.07	6.73	6.49	6.34
PA3440	gi|15598636| conserved hypothetical protein	-0.367	0.015	13.47	13.42	13.33	12.97	13.13	13.01
PA2582	gi|15597778| hypothetical protein	-0.367	0.014	11.17	11.27	11.34	10.9	10.91	10.88
PA3624	gi|15598820| L-isoaspartate protein carboxylmethyltransferase type II	-0.367	0.082	10.91	11.01	11.26	10.46	10.87	10.75
PA4560	gi|15599756| isoleucyl-tRNA synthetase	-0.369	0.015	14.63	14.58	14.7	14.16	14.33	14.31
PA0394	gi|15595591| conserved hypothetical protein	-0.369	0.02	12.8	12.69	12.72	12.24	12.48	12.39
PA1815	gi|15597012| ribonuclease H	-0.369	0.074	11.86	11.63	11.94	11.19	11.55	11.57
PA1588	gi|15596785| succinyl-CoA synthetase beta chain	-0.37	0.011	16.08	16.21	16.2	15.81	15.79	15.78
PA4947	gi|15600140| N-acetylmuramoyl-L-alanine amidase	-0.37	0.023	12.41	12.63	12.59	12.08	12.25	12.2
PA4727	gi|15599921| poly(A) polymerase	-0.37	0.041	12.19	12.47	12.51	12.14	11.95	11.98
PA0947	gi|15596144| conserved hypothetical protein	-0.37	0.065	10.85	11.18	11.33	10.77	10.78	10.69
PA0369	gi|15595566| Uncharacterized protein	-0.37	0.009	8.74	8.76	8.79	8.42	8.35	8.4
PA3949	gi|15599144| hypothetical protein	-0.371	0.02	10.55	10.58	10.77	10.23	10.23	10.33
PA0145	gi|15595343| hypothetical protein	-0.371	0.024	9.63	9.65	9.85	9.29	9.44	9.28
PA3863	gi|15599058| FAD-dependent catabolic D-arginine dehydrogenase, DauA	-0.371	0.193	9.25	9.88	9.88	9.48	9.02	9.4
PA5552	gi|15600745| glucosamine-1-phosphate acetyltransferase/N-acetylglucosamine-1-phosphate uridyltransferase	-0.372	0.015	13.62	13.55	13.44	13.11	13.21	13.18
PA5215	gi|15600408| glycine-cleavage system protein T1	-0.372	0.033	13.07	13.07	13.19	12.56	12.79	12.88
PA3147	gi|15598343| probable glycosyl transferase WbpJ	-0.372	0.081	10.78	10.81	10.86	10.66	10.55	10.13
PA4767	gi|15599961| conserved hypothetical protein	-0.372	0.074	10.75	11.02	11.29	10.68	10.6	10.67
PA4951	gi|15600144| oligoribonuclease	-0.373	0.055	10.24	10.34	10.18	10.14	9.77	9.74
PA3094	gi|15598290| probable transcriptional regulator	-0.373	0.037	8.66	8.79	8.71	8.51	8.39	8.15
PA3152	gi|15598348| glutamine amidotransferase	-0.374	0.022	12.53	12.51	12.61	12.04	12.31	12.18
PA4442	gi|15599638| ATP sulfurylase GTP-binding subunit/APS kinase	-0.375	0.022	14.41	14.45	14.63	14.02	14.17	14.17
PA3048	gi|15598244| conserved hypothetical protein	-0.375	0.03	12.68	12.62	12.87	12.22	12.39	12.44
PA2931	gi|15598127| CifR	-0.375	0.016	9.11	9.24	9.28	8.91	8.82	8.76
PA0060	gi|15595258| conserved hypothetical protein	-0.376	0.055	10.59	10.41	10.49	9.87	10.28	10.21
PA3537	gi|15598733| ornithine carbamoyltransferase, anabolic	-0.377	0.057	12.85	12.74	12.83	12.16	12.62	12.5
PA3022	gi|15598218| hypothetical protein	-0.377	0.1	11.81	11.74	11.95	11.11	11.64	11.62
PA5071	gi|15600264| conserved hypothetical protein	-0.377	0.015	11.25	11.42	11.42	11.02	10.91	11.03
PA2844	gi|15598040| conserved hypothetical protein	-0.377	0.316	8.36	7.63	8.05	7.08	7.86	7.98
PA4646	gi|15599841| uracil phosphoribosyltransferase	-0.379	0.012	13.02	13.05	12.94	12.58	12.7	12.59
PA4956	gi|15600149| thiosulfate:cyanide sulfurtransferase	-0.379	0.169	12.92	12.66	13	12.05	12.77	12.62
PA5239	gi|15600432| transcription termination factor Rho	-0.38	0.03	15.14	15.1	15.34	14.67	14.9	14.87
PA3165	gi|15598361| histidinol-phosphate aminotransferase	-0.38	0.02	12.96	13.1	13.14	12.67	12.8	12.59
PA4473	gi|15599669| hypothetical protein	-0.38	0.02	11.26	11.38	11.51	11.07	10.93	11.02
PA5023	gi|15600216| conserved hypothetical protein	-0.38	0.07	10.15	10.1	10.41	9.61	10.04	9.86
PA0243	gi|15595440| probable transcriptional regulator	-0.38	0.008	9.93	9.89	9.92	9.48	9.57	9.55
PA3564	gi|15598760| conserved hypothetical protein	-0.38	0.501	6.75	6.35	6.99	5.32	6.99	6.63
PA1516	gi|15596713| hypothetical protein	-0.381	0.033	11.01	11.35	11.06	10.81	10.7	10.77
PA0890	gi|15596087| arginine/ornithine transport protein AotM	-0.381	0.411	8.69	9.12	8.59	9.24	8.09	7.93
PA4778	gi|15599972| CueR	-0.382	0.011	10.09	10.14	10.15	9.8	9.65	9.78
PA4484	gi|15599680| Glu-tRNA(Gln) amidotransferase subunit B	-0.383	0.009	14.76	14.81	14.78	14.39	14.46	14.34
PA4998	gi|15600191| conserved hypothetical protein	-0.383	0.012	11.65	11.58	11.7	11.19	11.35	11.24
PA3018	gi|15598214| hypothetical protein	-0.383	0.134	7.7	7.5	7.02	7.17	6.89	7.01
PA4395	gi|15599591| conserved hypothetical protein	-0.384	0.038	13.57	13.47	13.7	13	13.28	13.32
PA3551	gi|15598747| phosphomannose isomerase / guanosine 5'-diphospho-D-mannose pyrophosphorylase	-0.384	0.077	9.64	9.66	9.93	9.32	9.15	9.62
PA5066	gi|15600259| phosphoribosyl-AMP cyclohydrolase	-0.384	0.518	9.59	10.54	9.53	10.44	9	9.06
PA5078	gi|15600271| OpgG	-0.385	0.014	14.6	14.4	14.49	14.05	14.14	14.15
PA3650	gi|15598846| 1-deoxy-d-xylulose 5-phosphate reductoisomerase	-0.385	0.021	11.76	11.94	12.03	11.46	11.59	11.53
PA0402	gi|15595599| aspartate carbamoyltransferase	-0.387	0.073	12.54	12.85	12.5	12.48	12.17	12.08
PA1102	gi|15596299| flagellar motor switch protein FliG	-0.387	0.015	10.59	10.73	10.79	10.39	10.26	10.3
PA2203	gi|15597399| probable amino acid permease	-0.388	0.394	6.62	5.24	5.43	5.44	5.42	5.27
PA4483	gi|15599679| Glu-tRNA(Gln) amidotransferase subunit A	-0.389	0.011	14.18	14.26	14.2	13.77	13.93	13.77
PA4464	gi|15599660| nitrogen regulatory IIA protein	-0.389	0.147	12.78	12.53	12.86	11.92	12.48	12.6
PA5428	gi|15600621| probable transcriptional regulator	-0.389	0.027	10.94	11	10.97	10.78	10.46	10.5
PA3486	gi|15598682| VgrG4b	-0.389	0.142	6.89	6.33	6.38	5.87	6.24	6.32
PA4000	gi|15599195| RlpA	-0.391	0.063	10.43	10.35	10.34	10.28	9.9	9.76
PA3617	gi|15598813| RecA protein	-0.392	0.07	14.43	14.24	14.53	13.72	14.15	14.14
PA4613	gi|15599809| catalase	-0.392	0.022	10.95	10.95	10.97	10.74	10.42	10.55
PA5443	gi|15600636| DNA helicase II	-0.393	0.021	12.59	12.75	12.88	12.28	12.41	12.34
PA0659	gi|15595856| hypothetical protein	-0.394	0.092	9.36	9.39	9.35	9.26	9.04	8.62
PA0903	gi|15596100| alanyl-tRNA synthetase	-0.395	0.014	15.13	15.12	15.26	14.67	14.86	14.8
PA2022	gi|15597218| probable nucleotide sugar dehydrogenase	-0.395	0.482	12.82	13.26	13.12	13.19	11.63	13.2
PA5236	gi|15600429| probable aromatic hydrocarbon reductase	-0.396	0.008	11.04	11.12	11.16	10.75	10.68	10.7
PA1226	gi|15596423| probable transcriptional regulator	-0.396	0.006	10.73	10.71	10.77	10.34	10.33	10.35
PA4746	gi|15599940| conserved hypothetical protein	-0.396	0.028	10.09	9.97	9.99	9.44	9.79	9.62
PA2040	gi|15597236| Glutamylpolyamine synthetase	-0.396	0.029	9.67	9.72	9.86	9.54	9.24	9.29
PA0067	gi|15595265| oligopeptidase A	-0.397	0.011	13.58	13.72	13.78	13.28	13.32	13.29
PA4457	gi|15599653| arabinose-5-phosphate isomerase KdsD	-0.397	0.018	12.57	12.78	12.8	12.34	12.38	12.24
PA2484	gi|15597680| conserved hypothetical protein	-0.397	0.067	9.24	9.12	9.21	8.49	8.89	9.02
PA0980	gi|15596177| hypothetical protein	-0.397	0.614	5.04	5.14	5.05	5.6	3.18	5.27
PA2735	gi|15597931| probable restriction-modification system protein	-0.398	0.019	14.55	14.49	14.63	14.01	14.28	14.2
PA5260	gi|15600453| porphobilinogen deaminase	-0.398	0.039	12.42	12.28	12.48	11.77	12.12	12.1
PA0888	gi|15596085| arginine/ornithine binding protein AotJ	-0.398	0.023	12.29	12.51	12.23	12	11.84	12
PA0268	gi|15595465| probable transcriptional regulator	-0.398	0.029	9.99	9.76	9.94	9.33	9.57	9.61
PA0387	gi|15595584| conserved hypothetical protein	-0.399	0.023	13.08	13.02	13.17	12.52	12.8	12.76
PA2600	gi|15597796| hypothetical protein	-0.399	0.132	8.13	7.71	8.25	7.34	7.69	7.86
PA4740	gi|15599934| polyribonucleotide nucleotidyltransferase	-0.4	0.013	15.93	15.86	15.71	15.43	15.47	15.41
PA5335	gi|15600528| conserved hypothetical protein	-0.4	0.018	12.13	12.07	12.22	11.66	11.89	11.67
PA4068	gi|15599263| probable epimerase	-0.4	0.008	11.91	11.88	11.91	11.41	11.56	11.53
PA0493	gi|15595690| probable biotin-requiring enzyme	-0.4	0.089	6.81	6.7	6.96	6.18	6.34	6.76
cRAP085	Ribosyldihydronicotinamide dehydrogenase [quinone] OS=Homo sapiens GN=NQO2 PE=1 SV=5	-0.4	0.226	6.43	7.01	6.56	6.34	5.81	6.65
PA3684	gi|15598880| hypothetical protein	-0.401	0.089	7.49	8	7.83	7.4	7.16	7.55
PA0327	gi|15595524| calcium-regulated beta-propeller protein CarP	-0.401	0.153	3.48	3.06	2.94	2.4	2.86	3.01
PA4854	gi|15600047| phosphoribosylaminoimidazolecarboxamide formyltransferase	-0.402	0.015	14.57	14.72	14.82	14.25	14.35	14.3
PA1524	gi|15596721| xanthine dehydrogenase	-0.402	0.022	8.48	8.75	8.7	8.33	8.14	8.25
PA5412	gi|15600605| hypothetical protein	-0.402	0.016	5.78	6.02	5.95	5.47	5.59	5.48
PA3121	gi|15598317| 3-isopropylmalate dehydratase large subunit	-0.403	0.1	14.11	13.9	14.19	13.32	13.93	13.75
PA0001	gi|15595199| chromosomal replication initiator protein DnaA	-0.403	0.019	13.6	13.55	13.75	13.09	13.31	13.29
PA0650	gi|15595847| anthranilate phosphoribosyltransferase	-0.403	0.026	12.52	12.38	12.55	11.9	12.19	12.15
PA4010	gi|15599205| hypothetical protein	-0.403	0.074	11.36	11.74	11.55	11.42	11.01	11.02
PA2897	gi|15598093| probable transcriptional regulator	-0.406	0.008	10.72	10.69	10.8	10.38	10.33	10.28
PA3627	gi|15598823| 2C-methyl-D-erythritol 2,4-cyclodiphosphate synthase	-0.406	0.169	10.51	11.01	10.53	10.67	10.16	10
PA3527	gi|15598723| dihydroorotase	-0.406	0.016	8.61	8.63	8.72	8.11	8.38	8.25
PA4406	gi|15599602| UDP-3-O-acyl-N-acetylglucosamine deacetylase	-0.407	0.042	13.77	13.72	13.97	13.19	13.48	13.57
PA4986	gi|15600179| probable oxidoreductase	-0.407	0.053	7.72	8.12	7.92	7.36	7.47	7.7
PA1840	gi|15597037| hypothetical protein	-0.408	0.056	8.43	8.32	8.78	7.99	8.08	8.24
PA0945	gi|15596142| phosphoribosylaminoimidazole synthetase	-0.409	0.033	13.38	13.65	13.64	13.32	13.09	13.03
PA3480	gi|15598676| probable deoxycytidine triphosphate deaminase	-0.409	0.098	12.36	12.13	12.46	11.56	12.13	12.03
PA5142	gi|15600335| glutamine amidotransferase	-0.409	0.12	11.75	11.55	12.1	11.09	11.5	11.58
PA0336	gi|15595533| Nudix hydrolase YgdP	-0.409	0.129	10.61	10.39	10.86	9.85	10.45	10.33
PA4884	gi|15600077| hypothetical protein	-0.41	0.6	11.47	12.12	11.73	12.19	9.91	11.98
PA4565	gi|15599761| glutamate 5-kinase	-0.411	0.012	12.37	12.35	12.46	11.88	12.09	11.97
PA1685	gi|15596882| enolase-phosphatase E-1	-0.411	0.008	11.18	11.32	11.21	10.78	10.82	10.86
PA2498	gi|15597694| conserved hypothetical protein	-0.411	0.058	9.61	9.43	9.67	8.93	9.13	9.42
PA3798	gi|15598993| probable aminotransferase	-0.412	0.085	12.22	12.26	12.57	11.64	12.15	12.02
PA4750	gi|15599944| dihydropteroate synthase	-0.412	0.048	9.29	9.73	9.6	9.26	9.04	9.09
PA5237	gi|15600430| conserved hypothetical protein	-0.413	0.007	12.31	12.32	12.28	11.83	11.97	11.87
PA1630	gi|15596827| probable transcriptional regulator	-0.413	0.007	10.43	10.44	10.36	10.06	9.96	9.97
PA4385	gi|15599581| GroEL protein	-0.415	0.019	17.62	17.6	17.4	17.24	17.02	17.12
PA0664	gi|15595861| hypothetical protein	-0.415	0.007	10.92	10.84	10.86	10.4	10.46	10.51
PA3495	gi|15598691| endonuclease III	-0.415	0.015	10.59	10.46	10.67	10.05	10.25	10.18
PA5382	gi|15600575| probable transcriptional regulator	-0.415	0.136	6.86	7.13	6.65	6.85	6.2	6.35
PA4115	gi|15599310| conserved hypothetical protein	-0.416	0.013	12.08	12.27	12.33	11.78	11.84	11.81
PA3998	gi|15599193| conserved hypothetical protein	-0.416	0.04	11.81	11.71	11.85	11.12	11.47	11.55
PA3743	gi|15598938| tRNA (guanine-N1)-methyltransferase	-0.416	0.01	10.98	10.96	10.94	10.42	10.59	10.62
PA2280	gi|15597476| oxidoreductase	-0.416	0.014	8.77	8.88	8.89	8.31	8.55	8.44
PA4214	gi|15599409| phenazine biosynthesis protein PhzE	-0.417	0.686	11.1	11.78	11.06	12.14	9.02	11.54
PA4600	gi|15599796| transcriptional regulator NfxB	-0.417	0.061	9.33	9.65	9.74	9.25	8.94	9.29
PA2434	gi|15597630| hypothetical protein	-0.418	0.16	9.06	8.71	9.06	8.06	8.71	8.8
PA0837	gi|15596034| peptidyl-prolyl cis-trans isomerase SlyD	-0.419	0.015	12.25	12.13	12.05	11.6	11.78	11.79
PA4280	gi|15599476| BirA bifunctional protein	-0.419	0.018	11.11	11.39	11.36	10.89	10.92	10.79
PA0002	gi|15595200| DNA polymerase III, beta chain	-0.42	0.075	14.26	14.07	14.28	13.44	14.01	13.89
PA4576	gi|15599772| probable ATP-dependent protease	-0.42	0.008	13.88	13.94	13.98	13.42	13.56	13.56
PA2817	gi|15598013| hypothetical protein	-0.42	0.035	11.81	11.7	11.88	11.14	11.45	11.54
PA1616	gi|15596813| conserved hypothetical protein	-0.42	0.067	10.98	10.9	10.79	10.14	10.61	10.66
PA5286	gi|15600479| conserved hypothetical protein	-0.42	0.023	9.77	9.5	9.43	9.11	9.2	9.13
PA4846	gi|15600039| 3-dehydroquinate dehydratase	-0.42	0.045	9.12	9.12	9.03	8.39	8.87	8.76
PA3118	gi|15598314| 3-isopropylmalate dehydrogenase	-0.421	0.028	14.25	14.1	14.14	13.53	13.88	13.82
PA4007	gi|15599202| gamma-glutamyl phosphate reductase	-0.421	0.006	13.39	13.45	13.38	12.95	13.05	12.95
PA2968	gi|15598164| malonyl-CoA-[acyl-carrier-protein] transacylase	-0.421	0.045	12.85	12.79	13.06	12.26	12.69	12.5
PA0270	gi|15595467| hypothetical protein	-0.421	0.029	10.24	10.26	10.37	9.66	9.88	10.06
PA5164	gi|15600357| dTDP-4-dehydrorhamnose 3,5-epimerase	-0.422	0.007	12.07	12.1	12.18	11.65	11.68	11.76
PA2218	gi|15597414| hypothetical protein	-0.422	0.084	9.88	9.76	9.72	9.11	9.73	9.26
PA3117	gi|15598313| aspartate semialdehyde dehydrogenase	-0.423	0.008	14.3	14.31	14.33	13.78	13.97	13.93
PA2626	gi|15597822| tRNA methyltransferase	-0.423	0.022	12.76	12.66	12.85	12.16	12.48	12.36
PA0437	gi|15595634| cytosine deaminase	-0.424	0.007	12.65	12.49	12.58	12.12	12.17	12.16
PA2744	gi|15597940| threonyl-tRNA synthetase	-0.425	0.009	14.32	14.46	14.51	14.03	14	13.99
PA5111	gi|15600304| lactoylglutathione lyase	-0.425	0.013	11.45	11.39	11.31	10.82	11.04	11.01
PA3678	gi|15598874| MexL	-0.425	0.017	11.07	11.04	11.15	10.48	10.74	10.77
PA0844	gi|15596041| hemolytic phospholipase C precursor	-0.426	0.223	11.27	11.36	11.4	11.2	10.28	11.27
PA5550	gi|15600743| GlmR transcriptional regulator	-0.427	0.007	9.02	9.06	9.05	8.61	8.7	8.54
PA3799	gi|15598994| conserved hypothetical protein	-0.428	0.007	13	13.15	13.14	12.68	12.68	12.65
PA1574	gi|15596771| conserved hypothetical protein	-0.428	0.126	11.68	12.28	11.64	11.67	11.28	11.37
PA3630	gi|15598826| glutathione-dependent formaldehyde neutralization regulator GfnR	-0.428	0.037	9.37	9.28	9.26	9.12	8.65	8.86
PA4971	gi|15600164| adenosine diphosphate sugar pyrophosphatase	-0.429	0.04	11.66	11.48	11.79	11	11.28	11.38
PA4543	gi|15599739| conserved hypothetical protein	-0.429	0.01	10.39	10.34	10.39	9.83	10.07	9.93
PA1865	gi|15597062| hypothetical protein	-0.429	0.085	7.2	7.53	7.87	7.03	7.09	7.19
PA3006	gi|15598202| transcriptional regulator PsrA	-0.43	0.014	11.86	12.06	12.14	11.6	11.56	11.61
PA4279	gi|15599475| hypothetical protein	-0.43	0.009	11.75	11.86	11.94	11.37	11.48	11.4
PA3975	gi|15599170| phosphomethylpyrimidine kinase	-0.43	0.014	11.53	11.49	11.42	11.2	11	10.95
PA1062	gi|15596259| hypothetical protein	-0.43	0.029	9.55	9.93	9.72	9.41	9.31	9.19
PA4069	gi|15599264| hypothetical protein	-0.431	0.008	11.39	11.5	11.47	11.02	11.11	10.95
PA3765	gi|15598960| hypothetical protein	-0.431	0.02	10.27	10.56	10.42	10.11	9.94	9.89
PA0979	gi|15596176| conserved hypothetical protein	-0.431	0.03	8.68	8.92	8.93	8.31	8.31	8.61
PA2028	gi|15597224| probable transcriptional regulator	-0.432	0.009	8.7	8.54	8.54	8.09	8.23	8.17
PA5481	gi|15600674| hypothetical protein	-0.433	0.014	10.44	10.28	10.37	9.79	10.04	9.96
PA0101	gi|15595299| hypothetical protein	-0.433	0.012	7.81	7.58	7.72	7.35	7.21	7.25
PA2950	gi|15598146| proton motive force protein, PMF	-0.434	0.016	14.05	14.21	14.35	13.68	13.81	13.81
PA3735	gi|15598930| threonine synthase	-0.434	0.011	13.85	13.98	14.11	13.52	13.58	13.55
PA3980	gi|15599175| conserved hypothetical protein	-0.434	0.054	12.84	12.83	13.12	12.27	12.75	12.46
PA3652	gi|15598848| undecaprenyl pyrophosphate synthetase	-0.434	0.013	11.27	11.12	11.26	10.65	10.83	10.87
PA3774	gi|15598969| histone deacetylase-like amidohydrolase	-0.434	0.12	3.96	3.46	3.55	3.1	2.99	3.58
PA2959	gi|15598155| conserved hypothetical protein	-0.435	0.007	12.09	12.03	12.03	11.52	11.68	11.66
PA4491	gi|15599687| MagB	-0.435	0.019	11.71	11.61	11.68	11.4	11.25	11.05
PA2782	gi|15597978| biofilm-associated metzincin Inhibitor, BamI	-0.435	0.533	4.67	3.52	3.4	3.56	4.29	2.43
PA0317	gi|15595514| hypothetical protein	-0.436	0.006	13.7	13.72	13.81	13.35	13.29	13.29
PA2828	gi|15598024| probable aminotransferase	-0.436	0.106	12.36	12.12	12.44	11.47	12.15	11.99
PA2829	gi|15598025| hypothetical protein	-0.436	0.008	10.75	10.62	10.83	10.31	10.3	10.29
PA4329	gi|15599525| pyruvate kinase II	-0.437	0.018	14.64	14.87	14.85	14.47	14.22	14.35
PA0956	gi|15596153| prolyl-tRNA synthetase	-0.437	0.022	14.57	14.44	14.64	13.92	14.23	14.19
PA5347	gi|15600540| hypothetical protein	-0.437	0.053	10.24	9.96	10.31	9.97	9.53	9.7
PA4021	gi|15599216| probable transcriptional regulator	-0.437	0.021	8.5	8.36	8.4	7.82	8.18	7.95
PA0436	gi|15595633| probable transcriptional regulator	-0.437	0.011	7.96	8.1	8.21	7.65	7.72	7.59
PA4632	gi|15599828| hypothetical protein	-0.438	0.135	13.03	13.29	13.05	13.16	12.53	12.38
PA5331	gi|15600524| orotate phosphoribosyltransferase	-0.438	0.013	12.37	12.39	12.39	11.78	12.04	12.03
PA4744	gi|15599938| translation initiation factor IF-2	-0.439	0.005	15.4	15.46	15.52	15.04	15.02	15
PA1610	gi|15596807| beta-hydroxydecanoyl-ACP dehydrase	-0.439	0.05	13.25	13.59	13.82	13.1	13.13	13.11
PA1500	gi|15596697| probable oxidoreductase	-0.439	0.112	9.83	9.19	9.49	8.79	9.15	9.25
PA1231	gi|15596428| conserved hypothetical protein	-0.44	0.089	7.11	6.67	7.34	6.5	6.57	6.74
PA0068	gi|15595266| hypothetical protein	-0.441	0.008	11.11	11.04	11.03	10.66	10.51	10.69
PA4401	gi|15599597| probable glutathione S-transferase	-0.441	0.039	10.93	10.77	11.07	10.25	10.53	10.66
PA5471	gi|15600664| ArmZ	-0.441	0.014	10.43	10.39	10.57	9.97	10.17	9.94
PA0505	gi|15595702| hypothetical protein	-0.442	0.034	9.21	9.4	9.17	8.75	8.65	9.06
PA5140	gi|15600333| imidazoleglycerol-phosphate synthase, cyclase subunit	-0.443	0.009	13.2	13.2	13.34	12.72	12.9	12.79
PA2869	gi|15598065| hypothetical protein	-0.443	0.162	8.81	9.59	9.47	9.12	8.62	8.79
PA4174	gi|15599369| probable transcriptional regulator	-0.444	0.014	10.32	10.53	10.44	10.13	9.95	9.89
PA1472	gi|15596669| conserved hypothetical protein	-0.444	0.034	6.65	6.77	6.47	6.03	6.12	6.4
PA4453	gi|15599649| conserved hypothetical protein	-0.445	0.061	13.95	13.75	13.98	13.11	13.59	13.64
PA0331	gi|15595528| threonine dehydratase, biosynthetic	-0.445	0.013	13.05	13.22	13.13	12.84	12.6	12.62
PA1816	gi|15597013| DNA polymerase III, epsilon chain	-0.445	0.021	11.92	11.88	12.12	11.38	11.69	11.51
PA0192	gi|15595390| probable TonB-dependent receptor	-0.445	0.015	8.69	8.54	8.53	8.12	8.01	8.3
PA2770	gi|15597966| hypothetical protein	-0.446	0.021	12.63	12.65	12.81	12.05	12.36	12.34
PA0506	gi|15595703| probable acyl-CoA dehydrogenase	-0.447	0.011	13.84	14.1	14.03	13.58	13.49	13.56
PA2318	gi|15597514| hypothetical protein	-0.447	0.005	9.85	9.9	9.93	9.39	9.5	9.44
PA0895	gi|15596092| N2-Succinylornithine 5-aminotransferase (SOAT) = N2-acetylornithine 5-aminotransferase (ACOAT)	-0.448	0.007	14.19	14.33	14.3	13.76	13.9	13.81
PA0590	gi|15595787| bis(5'-nucleosyl)-tetraphosphatase	-0.448	0.008	11.59	11.7	11.77	11.17	11.26	11.29
PA1273	gi|15596470| cobyrinic acid a,c-diamide synthase	-0.448	0.007	10.66	10.65	10.83	10.21	10.29	10.3
PA1803	gi|15597000| Lon protease	-0.449	0.008	14.81	14.88	14.98	14.37	14.42	14.53
PA2854	gi|15598050| conserved hypothetical protein	-0.449	0.014	12.88	13.08	13.14	12.5	12.58	12.68
PA4662	gi|15599857| glutamate racemase	-0.449	0.011	11.52	11.66	11.78	11.13	11.23	11.25
cRAP039	Keratin, type I cytoskeletal 10 OS=Homo sapiens GN=KRT10 PE=1 SV=6	-0.449	0.368	10.38	11.41	11.92	10.61	10.65	11.1
PA1863	gi|15597060| molybdate-binding periplasmic protein precursor ModA	-0.449	0.069	10.37	9.88	9.76	9.66	9.48	9.52
PA1998	gi|15597194| transcriptional regulator, DchR	-0.451	0.009	8.87	8.74	8.97	8.46	8.41	8.36
PA5391	gi|15600584| hypothetical protein	-0.451	0.04	7.33	7.82	7.75	7.12	7.23	7.2
PA1383	gi|15596580| hypothetical protein	-0.452	0.006	10.71	10.59	10.65	10.13	10.19	10.27
PA0478	gi|15595675| probable N-acetyltransferase	-0.452	0.027	9.11	9.35	9.33	8.66	8.75	9.02
PA4147	gi|15599342| transcriptional regulator AcoR	-0.452	0.355	7.48	8.55	8.86	8.22	7.49	7.82
PA0546	gi|15595743| methionine adenosyltransferase	-0.453	0.005	14.95	15.04	14.99	14.5	14.59	14.54
PA4449	gi|15599645| ATP-phosphoribosyltransferase	-0.454	0.019	13.09	13.35	13.39	12.95	12.73	12.79
PA4748	gi|15599942| triosephosphate isomerase	-0.454	0.06	12.49	12.31	12.63	11.74	12.3	12.03
PA2621	gi|161486763| ClpS	-0.454	0.011	11.69	11.83	11.94	11.31	11.34	11.44
PA4890	gi|15600083| DesT	-0.454	0.006	11.29	11.43	11.45	10.89	10.98	10.93
PA4090	gi|15599285| hypothetical protein	-0.454	0.041	7.46	7.82	7.51	6.92	7.23	7.28
PA3769	gi|15598964| GMP synthase	-0.455	0.011	14.14	14.27	14.35	13.71	13.92	13.76
PA2281	gi|15597477| probable transcriptional regulator	-0.455	0.089	5.82	6.44	6.19	5.47	5.9	5.72
PA3159	gi|15598355| UDP-N-acetyl-d-glucosamine 6-Dehydrogenase	-0.456	0.026	15.13	15.03	15.22	14.44	14.82	14.76
PA0692	gi|15595889| phosphate depletion regulated TPS partner B, PdtB	-0.458	0.12	8.99	9.46	9.06	9.09	8.39	8.66
PA4948	gi|15600141| conserved hypothetical protein	-0.459	0.035	11.36	11.7	11.54	11.3	10.96	10.95
PA5346	gi|15600539| SadB	-0.46	0.016	11.91	12.1	12.09	11.51	11.75	11.47
PA5247	gi|15600440| conserved hypothetical protein	-0.46	0.006	8.7	8.74	8.62	8.14	8.25	8.29
PA5214	gi|15600407| glycine cleavage system protein H1	-0.461	0.04	13.23	13.06	13.09	12.37	12.86	12.77
PA3345	gi|15598541| Histidine phosphotransfer protein HptB	-0.461	0.103	10.03	10.05	10.42	9.31	9.96	9.85
PA3440.1	gi Uncharacterized protein	-0.461	0.096	9.56	9.92	9.37	8.91	9.09	9.47
PA1947	gi|15597143| ribose transport protein RbsA	-0.461	0.12	8.66	8.83	8.33	8.56	7.99	7.9
PA3620	gi|15598816| DNA mismatch repair protein MutS	-0.463	0.018	12.97	13.02	13.25	12.47	12.69	12.69
PA0057	gi|15595255| hypothetical protein	-0.463	0.01	10.97	11.13	11.06	10.6	10.47	10.71
PA5136	gi|15600329| hypothetical protein	-0.463	0.04	8.75	8.94	8.8	8.61	8.41	8.09
PA0582	gi|15595779| dihydroneopterin aldolase	-0.463	0.279	8.69	8.35	8.82	7.41	8.6	8.46
PA3453	gi|15598649| conserved hypothetical protein	-0.464	0.01	12.24	12.23	12.34	11.66	11.91	11.85
PA0926	gi|15596123| hypothetical protein	-0.464	0.031	10.52	10.31	10.73	9.9	10.11	10.16
PA0857	gi|15596054| morphogene protein BolA	-0.465	0.006	11.37	11.37	11.5	10.88	11.01	10.96
PA5263	gi|15600456| argininosuccinate lyase	-0.466	0.009	14.19	14.02	14.04	13.51	13.71	13.64
PA3736	gi|15598931| homoserine dehydrogenase	-0.466	0.006	13.57	13.67	13.77	13.24	13.17	13.2
PA2725	gi|15597921| probable chaperone	-0.466	0.006	12.19	12.34	12.26	11.87	11.75	11.77
PA3539	gi|15598735| conserved hypothetical protein	-0.466	0.013	11.8	11.94	12.11	11.43	11.56	11.46
PA0849	gi|15596046| thioredoxin reductase 2	-0.467	0.091	11.49	11.88	11.77	11.51	10.87	11.36
PA3691	gi|15598887| hypothetical protein	-0.467	0.459	10.67	9.23	8.75	8.96	9.48	8.81
PA1489	gi|15596686| hypothetical protein	-0.468	0.015	9.46	9.56	9.37	9.18	8.91	8.89
PA4386	gi|15599582| GroES protein	-0.469	0.047	14.69	14.44	14.51	13.77	14.18	14.29
PA4830	gi|15600023| hypothetical protein	-0.469	0.486	4.53	3.77	4.1	4.32	2.44	4.24
PA1885	gi|15597082| conserved hypothetical protein	-0.47	0.046	9.16	9.41	9.32	9.06	8.53	8.9
PA4242	gi|15599438| 50S ribosomal protein L36	-0.47	0.268	8.09	8.8	8.91	8.64	7.59	8.17
PA1359	gi|15596556| probable transcriptional regulator	-0.47	0.176	5.83	6.82	6.44	6.11	5.68	5.89
PA1342	gi|15596539| AatJ	-0.471	0.008	15.09	14.89	14.87	14.43	14.47	14.54
PA0036	gi|15595234| tryptophan synthase beta chain	-0.471	0.008	13.89	14.06	13.92	13.59	13.43	13.42
PA1015	gi|15596212| probable transcriptional regulator	-0.471	0.005	11.73	11.74	11.76	11.19	11.36	11.27
PA2100	gi|15597296| probable transcriptional regulator	-0.471	0.006	9.73	9.6	9.66	9.14	9.14	9.29
PA5158	gi|15600351| probable outer membrane protein precursor	-0.471	0.07	6.68	7.12	7.28	6.35	6.64	6.68
PA5317	gi|15600510| probable binding protein component of ABC dipeptide transporter	-0.472	0.021	12.61	12.79	12.86	12.09	12.31	12.44
PA2948	gi|15598144| precorrin-3 methylase	-0.472	0.014	10.14	10.41	10.4	9.93	9.73	9.87
PA5393	gi|15600586| conserved hypothetical protein	-0.472	0.02	8.17	8.04	8.25	7.54	7.9	7.6
PA5372	gi|15600565| choline dehydrogenase	-0.472	0.076	6.67	6.31	6.15	6.07	5.6	6.04
PA3770	gi|15598965| inosine-5'-monophosphate dehydrogenase	-0.473	0.012	14.45	14.26	14.35	13.75	14.02	13.88
PA1101	gi|15596298| Flagella M-ring outer membrane protein precursor	-0.473	0.019	11.27	10.89	11.2	10.71	10.67	10.56
PA3664	gi|15598860| conserved hypothetical protein	-0.473	0.062	10.93	11.33	11.53	10.69	10.96	10.71
PA5321	gi|15600514| deoxyuridine 5'-triphosphate nucleotidohydrolase	-0.473	0.013	10.83	11.07	10.95	10.63	10.41	10.39
PA4831	gi|15600024| probable transcriptional regulator	-0.473	0.005	10.72	10.86	10.85	10.32	10.32	10.37
PA3768	gi|15598963| probable metallo-oxidoreductase	-0.473	0.054	10.33	10.48	10.36	10.12	10.07	9.56
PA2539	gi|15597735| conserved hypothetical protein	-0.473	0.069	6.16	6.54	5.87	5.86	5.66	5.62
PA5360	gi|15600553| two-component response regulator PhoB	-0.474	0.014	14.13	14.19	14.35	13.73	13.62	13.9
PA0697	gi|15595894| hypothetical protein	-0.475	0.12	11.84	12.35	12.17	11.61	11.29	12.04
PA1678	gi|15596875| probable DNA methylase	-0.476	0.007	10.75	10.9	10.93	10.3	10.41	10.45
PA5143	gi|15600336| imidazoleglycerol-phosphate dehydratase	-0.477	0.248	13.02	12.24	12.57	11.52	12.53	12.35
PA5165	gi|15600358| DctB	-0.477	0.006	7.49	7.29	7.48	6.97	6.91	6.95
PA1533	gi|15596730| conserved hypothetical protein	-0.479	0.004	13.37	13.38	13.35	12.83	12.89	12.95
PA2743	gi|15597939| translation initiation factor IF-3	-0.48	0.028	13.83	13.71	13.66	12.98	13.43	13.35
PA5134	gi|15600327| carboxyl-terminal processing protease, CtpA	-0.48	0.021	12.87	12.78	12.7	12.53	12.24	12.14
PA2680	gi|15597876| probable quinone oxidoreductase	-0.48	0.006	8.32	8.4	8.52	7.88	7.95	7.97
PA2320	gi|15597516| transcriptional regulator GntR	-0.481	0.006	10.69	10.69	10.64	10.06	10.29	10.22
PA3125	gi|15598321| hypothetical protein	-0.481	0.028	6.85	7.26	7.19	6.75	6.51	6.58
PA3403	gi|15598599| hypothetical protein	-0.481	0.375	5.82	6.26	6.02	6.57	5.01	5.08
PA5148	gi|15600341| conserved hypothetical protein	-0.484	0.013	11.98	12.34	12.13	11.66	11.65	11.68
PA0168	gi|15595366| conserved hypothetical protein	-0.484	0.322	6.35	5.97	6.47	4.93	6.41	6.01
PA5493	gi|15600686| DNA polymerase I	-0.485	0.006	14.25	14.36	14.47	13.82	13.9	13.9
PA3996	gi|15599191| lipoate synthase	-0.485	0.013	12.69	12.78	12.94	12.2	12.47	12.29
PA1768	gi|15596965| hypothetical protein	-0.486	0.016	12.9	12.81	12.98	12.22	12.43	12.59
PA3374	gi|15598570| conserved hypothetical protein	-0.486	0.108	12.3	12.58	12.68	12.27	11.57	12.26
PA1654	gi|15596851| probable aminotransferase	-0.486	0.009	12.05	12.32	12.21	11.7	11.64	11.78
PA1086	gi|15596283| flagellar hook-associated protein 1 FlgK	-0.486	0.015	11.44	11.21	11.44	10.7	10.92	10.99
PA4561	gi|15599757| riboflavin kinase/FAD synthase	-0.487	0.028	11.79	11.88	11.92	11.16	11.65	11.32
PA3992	gi|15599187| SltB3	-0.487	0.007	11.42	11.55	11.62	11.03	11.13	10.96
PA3666	gi|15598862| tetrahydrodipicolinate succinylase	-0.488	0.029	13.91	13.7	13.97	13.11	13.5	13.5
PA4855	gi|15600048| phosphoribosylamine--glycine ligase	-0.488	0.013	13.62	13.58	13.73	12.98	13.31	13.16
PA4617	gi|15599813| conserved hypothetical protein	-0.488	0.019	10.87	10.87	11.09	10.24	10.59	10.52
PA5105	gi|15600298| histidine utilization repressor HutC	-0.489	0.015	11.3	11.56	11.5	11.07	10.8	11.02
PA3838	gi|15599033| probable ATP-binding component of ABC transporter	-0.489	0.031	10.6	10.64	10.53	10.37	10.09	9.84
PA2461	gi|15597657| hypothetical protein	-0.489	0.004	9.64	9.76	9.68	9.17	9.25	9.2
PA5433	gi|15600626| conserved hypothetical protein	-0.489	0.208	6.51	6.66	7.08	5.7	6.29	6.79
PA3547	gi|15598743| poly(beta-d-mannuronate) lyase precursor AlgL	-0.49	0.053	4.98	5.4	5.44	4.93	4.53	4.89
PA3528	gi|15598724| ribonuclease T	-0.493	0.005	10.83	11.02	10.99	10.51	10.45	10.41
PA2380	gi|15597576| hypothetical protein	-0.494	0.35	10.1	10.83	10.2	10.78	9.5	9.37
PA1847	gi|15597044| NfuA	-0.495	0.006	11.91	11.98	12.1	11.44	11.48	11.58
PA0611	gi|15595808| transcriptional regulator PrtR	-0.496	0.004	10.53	10.62	10.53	10.05	10.03	10.13
PA4470	gi|15599666| fumarate hydratase	-0.496	0.027	6.71	6.42	6.42	5.8	6.2	6.07
PA3807	gi|15599002| nucleoside diphosphate kinase	-0.497	0.023	14.28	13.89	13.88	13.44	13.52	13.6
PA3922	gi|15599117| conserved hypothetical protein	-0.497	0.013	12.83	12.74	12.82	12.09	12.4	12.41
PA4275	gi|15599471| transcription antitermination protein NusG	-0.498	0.008	13.56	13.47	13.39	12.83	13.05	13.05
PA3317	gi|15598513| hypothetical protein	-0.498	0.024	9.84	9.8	9.86	9.57	9.36	9.07
PA2599	gi|15597795| conserved hypothetical protein	-0.5	0.009	11.09	10.99	11.14	10.42	10.59	10.71
PA4203	gi|15599398| NmoR	-0.5	0.015	8.81	9.15	9.02	8.38	8.48	8.62
PA5161	gi|| dTDP-D-glucose 4,6-dehydratase	-0.501	0.015	12.98	12.97	13.16	12.35	12.69	12.57
PA5175	gi|15600368| 3,5-bisphosphate nucleotidase CysQ	-0.501	0.008	11.56	11.79	11.81	11.14	11.27	11.24
PA3574.1	gi Uncharacterized protein	-0.501	0.01	11.19	11.09	11.11	10.44	10.68	10.76
PA0003	gi|15595201| RecF protein	-0.501	0.008	10.23	10.4	10.32	9.81	9.95	9.7
PA1006	gi|15596203| Protein PA1006	-0.502	0.008	10.96	10.97	10.85	10.26	10.51	10.51
PA3811	gi|15599006| heat shock protein HscB	-0.502	0.034	10.65	10.8	10.56	10.02	10.47	10
PA0941	gi|15596138| hypothetical protein	-0.503	0.025	10.6	10.67	10.71	9.88	10.38	10.21
PA5278	gi|15600471| diaminopimelate epimerase	-0.504	0.006	11.99	12.07	12.17	11.46	11.65	11.61
PA0368	gi|15595565| conserved hypothetical protein	-0.504	0.004	9.99	10.04	9.92	9.46	9.55	9.44
PA2220	gi|15597416| probable transcriptional regulator	-0.504	0.004	8.61	8.64	8.66	8.16	8.2	8.03
PA0916	gi|15596113| conserved hypothetical protein	-0.506	0.009	13.41	13.48	13.62	12.85	13.09	13.05
PA4759	gi|15599953| dihydrodipicolinate reductase	-0.507	0.003	13.64	13.61	13.56	13.08	13.1	13.1
PA1276	gi|15596473| cobalamin biosynthetic protein CobC	-0.508	0.009	10.06	10.06	10.24	9.48	9.74	9.61
PA5180	gi|15600373| conserved hypothetical protein	-0.508	0.24	9.98	8.84	8.88	8.43	8.92	8.82
PA2043	gi|15597239| hypothetical protein	-0.508	0.072	7.04	6.96	7.16	6.15	6.91	6.58
PA5238	gi|15600431| probable O-antigen acetylase	-0.508	0.031	6.82	6.46	6.54	6.27	5.87	6.15
PA0963	gi|15596160| aspartyl-tRNA synthetase	-0.509	0.006	14.42	14.41	14.54	13.83	13.98	14.03
PA3919	gi|15599114| conserved hypothetical protein	-0.509	0.053	13.75	13.9	13.97	13.46	13	13.64
PA0774	gi|15595971| conserved hypothetical protein	-0.509	0.112	11.61	12.14	11.82	11.81	11.1	11.15
PA4669	gi|15599864| isopentenyl monophosphate kinase	-0.509	0.103	11	11.08	11.46	10.23	10.95	10.84
PA1279	gi|15596476| nicotinate-nucleotide--dimethylbenzimidazole phosphoribosyltransferase	-0.509	0.012	10.6	10.73	10.93	10.13	10.33	10.27
PA1793	gi|15596990| peptidyl-prolyl cis-trans isomerase B	-0.51	0.006	14.48	14.64	14.52	13.95	14.15	14
PA5525	gi|15600718| probable transcriptional regulator	-0.51	0.012	9.64	9.6	9.64	9.27	8.9	9.17
PA4558	gi|15599754| probable peptidyl-prolyl cis-trans isomerase, FkbP-type	-0.511	0.007	12.13	12.11	12.3	11.54	11.76	11.71
PA3951	gi|15599146| conserved hypothetical protein	-0.511	0.026	8.77	8.92	9.11	8.24	8.65	8.38
PA0651	gi|15595848| indole-3-glycerol-phosphate synthase	-0.512	0.007	13.34	13.3	13.36	12.66	12.93	12.88
PA1083	gi|15596280| flagellar L-ring protein precursor FlgH	-0.512	0.007	10.52	10.55	10.59	10.21	9.96	9.94
PA4116	gi|15599311| heme oxygenase, BphO	-0.512	0.07	6.7	7.3	7.24	6.75	6.32	6.63
PA0037	gi|15595235| transcriptional regulator TrpI	-0.513	0.004	8.29	8.33	8.32	7.82	7.88	7.71
PA1127	gi|15596324| probable oxidoreductase	-0.514	0.005	12.12	12.25	12.32	11.71	11.65	11.78
PA0022	gi|15595220| conserved hypothetical protein	-0.514	0.008	10.37	10.47	10.34	9.9	10.01	9.73
PA1294	gi|15596491| ribonuclease D	-0.515	0.006	12.51	12.52	12.62	11.9	12.09	12.11
PA2619	gi|15597815| initiation factor	-0.516	0.003	13.45	13.51	13.39	12.92	12.97	12.93
PA3814	gi|15599009| L-cysteine desulfurase (pyridoxal phosphate-dependent)	-0.518	0.005	14.99	15.14	15.21	14.59	14.65	14.55
PA3981	gi|15599176| conserved hypothetical protein	-0.518	0.003	12.48	12.57	12.51	11.93	12.07	12.01
PA0937	gi|15596134| conserved hypothetical protein	-0.518	0.012	12.18	11.92	12.01	11.36	11.59	11.62
PA4212	gi|15599407| phenazine biosynthesis protein PhzC	-0.518	0.617	11.01	11.79	10.82	12	8.83	11.24
PA4234	gi|15599430| excinuclease ABC subunit A	-0.521	0.007	13.49	13.5	13.71	12.94	13.12	13.07
PA0259	gi|15595456| Tli3	-0.521	0.008	11.64	11.71	11.55	11.26	10.98	11.1
PA3085	gi|15598281| hypothetical protein	-0.521	0.005	10.79	10.9	10.93	10.23	10.43	10.4
PA1806	gi|15597003| NADH-dependent enoyl-ACP reductase	-0.521	0.018	10.56	10.97	10.62	10.14	10.3	10.14
PA5104	gi|15600297| conserved hypothetical protein	-0.521	0.032	8.81	8.92	9.14	8.22	8.7	8.4
PA0555	gi|15595752| fructose-1,6-bisphosphate aldolase	-0.522	0.004	14.6	14.65	14.76	14.14	14.1	14.21
PA2826	gi|15598022| probable glutathione peroxidase	-0.522	0.024	12.5	12.42	12.78	11.82	12.19	12.11
PA1084	gi|15596281| flagellar P-ring protein precursor FlgI	-0.522	0.143	11.45	11	11.6	10.31	11.01	11.17
PA2978	gi|15598174| phosphotyrosine protein phosphatase	-0.522	0.009	10.04	10.35	10.32	9.67	9.71	9.76
PA0024	gi|15595222| coproporphyrinogen III oxidase, aerobic	-0.523	0.006	12.44	12.42	12.28	11.75	11.98	11.83
PA0915	gi|15596112| conserved hypothetical protein	-0.524	0.022	11.15	11.07	11.33	10.4	10.82	10.76
PA3116	gi|15598312| probable aspartate-semialdehyde dehydrogenase	-0.524	0.007	9.93	10.07	10.06	9.42	9.64	9.42
PA3944	gi|15599139| conserved hypothetical protein	-0.524	0.023	9.65	9.86	9.89	9.4	9.01	9.43
PA4439	gi|15599635| tryptophanyl-tRNA synthetase	-0.525	0.007	13.52	13.53	13.52	12.82	13.1	13.09
PA3151	gi|15598347| imidazoleglycerol-phosphate synthase, cyclase subunit	-0.525	0.042	12.24	12.12	12.53	11.48	11.97	11.86
PA1164	gi|15596361| conserved hypothetical protein	-0.525	0.005	11.36	11.51	11.51	11.04	10.88	10.89
PA3891	gi|15599086| OpuC ABC transporter, ATP-binding protein, OpuCA	-0.525	0.077	8.72	9.04	8.87	8.8	8.1	8.16
PA3914	gi|15599109| molybdenum cofactor biosynthetic protein A1	-0.525	0.041	7.01	6.45	6.63	5.98	6.31	6.23
PA5035	gi|15600228| glutamate synthase small chain	-0.526	0.014	13.97	13.78	14.09	13.24	13.49	13.52
PA0708	gi|15595905| probable transcriptional regulator	-0.526	0.005	9.72	9.83	9.83	9.16	9.28	9.37
PA0346	gi|15595543| hypothetical protein	-0.526	0.01	9.18	9.31	9.17	8.82	8.5	8.77
PA4458	gi|15599654| conserved hypothetical protein	-0.527	0.005	12.27	12.23	12.34	11.68	11.88	11.7
PA4544	gi|15599740| pseudouridine synthase	-0.527	0.013	10.8	11.13	11.16	10.45	10.59	10.46
PA5549	gi|15600742| glucosamine--fructose-6-phosphate aminotransferase	-0.528	0.003	14.23	14.15	14.14	13.57	13.71	13.65
PA1165	gi|15596362| PcpS	-0.528	0.053	9.42	9.78	9.36	9.32	8.86	8.79
PA0559	gi|15595756| conserved hypothetical protein	-0.529	0.01	11.22	11.15	11.41	10.58	10.83	10.79
PA3626	gi|15598822| conserved hypothetical protein	-0.53	0.004	12.37	12.39	12.5	11.82	11.89	11.95
PA0966	gi|15596163| Holliday junction DNA helicase RuvA	-0.53	0.025	11.91	11.96	11.88	11.71	11.26	11.2
PA3084	gi|15598280| hypothetical protein	-0.53	0.007	11.12	11.33	11.44	10.72	10.77	10.81
PA0405	gi|15595602| AlgH	-0.53	0.007	9.43	9.52	9.65	8.88	9.12	9.01
PA4628	gi|15599824| lysine-specific permease	-0.53	0.017	8.5	8.69	8.47	8.21	8.07	7.79
PA3163	gi|15598359| cytidylate kinase	-0.531	0.003	12.71	12.65	12.72	12.1	12.2	12.18
PA1609	gi|15596806| beta-ketoacyl-ACP synthase I	-0.532	0.011	14.55	14.46	14.64	13.82	14.16	14.07
PA5277	gi|15600470| diaminopimelate decarboxylase	-0.534	0.002	12.88	12.88	12.93	12.33	12.39	12.37
PA1714	gi|15596911| ExsD	-0.534	0.004	10.21	10.11	10.19	9.52	9.72	9.67
PA0767	gi|15595964| GTP-binding protein LepA	-0.535	0.006	13.99	13.94	14.16	13.38	13.57	13.54
PA3019	gi|15598215| probable ATP-binding component of ABC transporter	-0.535	0.004	12.9	13.02	13.11	12.43	12.51	12.49
PA1139	gi|15596336| hypothetical protein	-0.536	0.013	11.63	11.73	11.37	10.94	11.02	11.17
PA3834	gi|15599029| valyl-tRNA synthetase	-0.537	0.011	14.86	14.79	15.05	14.19	14.46	14.44
PA4482	gi|15599678| Glu-tRNA(Gln) amidotransferase subunit C	-0.537	0.132	11.58	11.23	11.4	10.28	11.26	11.06
PA3310	gi|15598506| conserved hypothetical protein	-0.538	0.014	8.12	7.96	8.1	7.36	7.76	7.45
PA3918	gi|15599113| molybdopterin biosynthetic protein C	-0.539	0.005	12.08	12.21	12.22	11.73	11.53	11.63
PA0335	gi|15595532| hypothetical protein	-0.539	0.022	11.97	11.96	12.11	11.18	11.61	11.64
PA5225	gi|15600418| hypothetical protein	-0.539	0.007	11.02	11.25	11.21	10.59	10.74	10.53
PA3689	gi|15598885| probable transcriptional regulator	-0.539	0.008	9.97	10.12	10.02	9.54	9.32	9.64
PA4006	gi|15599201| nicotinate mononucleotide adenylyltransferase NadD1	-0.54	0.003	10.88	10.98	11.07	10.41	10.45	10.45
PA5290	gi|15600483| conserved hypothetical protein	-0.54	0.147	8.08	8.68	8.06	8.26	7.53	7.41
PA3505	gi|15598701| hypothetical protein	-0.54	0.02	6.58	6.35	6.86	6.09	6.09	5.98
PA3679	gi|15598875| hypothetical protein	-0.541	0.004	8.91	8.68	8.82	8.22	8.27	8.3
PA2596	gi|15597792| conserved hypothetical protein	-0.541	0.006	8.9	9.16	9.1	8.56	8.44	8.53
PA3987	gi|15599182| leucyl-tRNA synthetase	-0.542	0.011	15.55	15.44	15.6	14.77	15.13	15.06
PA5332	gi|15600525| catabolite repression control protein	-0.543	0.018	12.06	11.97	12.18	11.3	11.76	11.52
PA5506	gi|15600699| hypothetical protein	-0.544	0.103	5.12	5.73	5.7	5.08	5.26	4.58
PA3168	gi|15598364| DNA gyrase subunit A	-0.545	0.003	15.06	15.18	15.16	14.54	14.65	14.57
PA1571	gi|15596768| hypothetical protein	-0.545	0.086	12.82	13.1	13.04	12.79	11.95	12.58
PA3724	gi|15598919| elastase LasB	-0.545	0.137	6.75	6.99	6.71	6.6	5.64	6.58
PA1406	gi|15596603| hypothetical protein	-0.546	0.019	5.59	5.79	5.58	5.11	4.87	5.34
PA2866	gi|15598062| secretion protein MttC	-0.547	0.003	9.53	9.57	9.53	8.91	9.07	9.01
PA1861	gi|15597058| molybdenum transport protein ModC	-0.547	0.061	5.86	6.27	5.59	5.55	5.12	5.4
PA0843	gi|15596040| phospholipase accessory protein PlcR precursor	-0.548	0.287	11.6	11.95	11.64	11.87	10.27	11.4
PA4624	gi|15599820| cyclic diguanylate-regulated TPS partner B, CdrB	-0.548	0.078	9.36	9.68	9.78	9.51	8.85	8.81
PA4404	gi|15599600| hypothetical protein	-0.549	0.006	10.42	10.24	10.22	9.74	9.84	9.64
PA0578	gi|15595775| conserved hypothetical protein	-0.55	0.006	10.15	10.25	10.24	9.59	9.84	9.57
PA1087	gi|15596284| flagellar hook-associated protein type 3 FlgL	-0.551	0.01	11.8	11.95	11.9	11.48	11.12	11.39
PA1377	gi|15596574| conserved hypothetical protein	-0.551	0.089	10.45	10.31	10.46	9.34	10.25	9.97
PA0424	gi|15595621| multidrug resistance operon repressor MexR	-0.551	0.004	9.93	10.13	10.1	9.58	9.46	9.46
PA3251	gi|15598447| hypothetical protein	-0.551	0.034	9.61	9.91	9.53	9.21	8.84	9.34
PA3247	gi|15598443| hypothetical protein	-0.551	0.005	8.24	8.26	8.43	7.69	7.87	7.72
PA0152	gi|15595350| transcriptional regulator PcaQ	-0.551	0.016	6.33	6.72	6.71	5.96	5.99	6.15
PA3046	gi|15598242| conserved hypothetical protein	-0.552	0.004	11.18	11.21	11.18	10.73	10.49	10.7
PA4627	gi|15599823| conserved hypothetical protein	-0.553	0.008	10.53	10.69	10.82	10.24	10.14	10.01
cRAP053	Keratin, type II cytoskeletal 2 epidermal OS=Homo sapiens GN=KRT2 PE=1 SV=2	-0.553	0.333	9.86	11.12	11.13	9.46	10.46	10.54
PA3628	gi|15598824| putative esterase	-0.554	0.003	12.29	12.16	12.24	11.59	11.69	11.74
PA1048	gi|15596245| probable outer membrane protein precursor	-0.554	0.036	11.73	11.82	11.74	11.59	11.03	11
PA2271	gi|15597467| probable acetyltransferase	-0.554	0.006	9.3	9.6	9.44	8.9	8.93	8.84
PA4211	gi|15599406| probable phenazine biosynthesis protein	-0.555	0.518	8.47	8.64	8.34	8.88	6.28	8.63
PA0668	gi|15595865| tyrosyl-tRNA synthetase 2	-0.556	0.003	14.09	14.02	14.01	13.43	13.58	13.44
PA1795	gi|15596992| cysteinyl-tRNA synthetase	-0.556	0.002	13.62	13.66	13.74	13.11	13.16	13.08
PA5569	gi|15600762| ribonuclease P protein component	-0.556	0.044	11.5	11.14	11.38	10.42	11.02	10.9
PA4950	gi|15600143| conserved hypothetical protein	-0.556	0.068	9.15	8.83	9.14	8.04	8.77	8.65
PA5285	gi|15600478| SutA	-0.557	0.01	13.38	13.22	13.05	12.53	12.68	12.76
PA3933	gi|15599128| BetT3	-0.557	0.255	6.05	5.78	5.8	5.65	5.89	4.43
PA5330	gi|15600523| hypothetical protein	-0.558	0.019	12.49	12.46	12.22	11.57	11.92	12
PA3763	gi|15598958| phosphoribosylformylglycinamidine synthase	-0.56	0.004	14.96	15.04	15.17	14.43	14.59	14.47
PA1532	gi|15596729| DNA polymerase subunits gamma and tau	-0.56	0.009	12.82	13.11	13.05	12.58	12.35	12.38
PA2253	gi|15597449| L-asparaginase I	-0.56	0.013	10.73	10.76	10.93	10.01	10.39	10.34
PA3653	gi|15598849| ribosome recycling factor	-0.561	0.004	13.67	13.75	13.72	13.01	13.27	13.17
PA4665	gi|15599860| peptide chain release factor 1	-0.561	0.003	12.68	12.83	12.8	12.25	12.14	12.25
PA3640	gi|15598836| DNA polymerase III, alpha chain	-0.562	0.003	14.15	14.25	14.36	13.68	13.71	13.68
PA1004	gi|15596201| quinolinate synthetase A	-0.562	0.006	12.83	12.88	13.07	12.24	12.44	12.4
PA5000	gi|15600193| alpha-1,3-rhamnosyltransferase WapR	-0.562	0.007	10.7	10.6	10.61	10.26	10.05	9.92
PA5005	gi|15600198| probable carbamoyl transferase	-0.563	0.012	13.12	13.22	13.25	12.82	12.69	12.4
PA1012	gi|15596209| conserved hypothetical protein	-0.563	0.009	10.19	10.22	10.22	9.64	9.85	9.46
PA1334	gi|15596531| probable oxidoreductase	-0.567	0.017	7.5	7.46	7.57	7.13	6.65	7.05
PA4110	gi|15599305| beta-lactamase precursor	-0.568	0.005	11.33	11.5	11.51	10.77	10.89	10.98
PA1192	gi|15596389| conserved hypothetical protein	-0.569	0.004	12.72	12.86	12.94	12.21	12.35	12.26
PA3459	gi|15598655| probable glutamine amidotransferase	-0.57	0.285	12.53	13.46	13.32	13.11	11.73	12.77
PA3711	gi|15598906| probable transcriptional regulator	-0.57	0.068	8.65	8.22	7.82	7.52	7.64	7.82
PA5296	gi|15600489| ATP-dependent DNA helicase Rep	-0.571	0.004	13.07	13	13.21	12.45	12.54	12.57
PA0035	gi|15595233| tryptophan synthase alpha chain	-0.571	0.003	12.39	12.35	12.42	11.71	11.92	11.81
PA0076	gi|15595274| TagF1	-0.571	0.027	8.9	9.26	9.32	8.78	8.35	8.63
PA0030	gi|15595228| CosX	-0.571	0.012	8.39	8.44	8.57	7.7	7.86	8.12
PA1079	gi|15596276| flagellar basal-body rod modification protein FlgD	-0.573	0.006	11.77	12.03	11.89	11.41	11.2	11.36
PA0589	gi|15595786| conserved hypothetical protein	-0.573	0.017	11.61	11.98	11.71	11.4	11.04	11.14
PA2974	gi|15598170| probable hydrolase	-0.574	0.164	9.54	9.54	9.83	8.36	9.57	9.26
PA5176	gi|15600369| conserved hypothetical protein	-0.575	0.004	11.27	11.41	11.44	10.7	10.84	10.87
PA0352	gi|15595549| probable transporter	-0.575	0.079	7.29	7.07	7.25	6.92	6.87	6.1
PA3563	gi|15598759| fructose transport system repressor FruR	-0.576	0.003	11.64	11.75	11.85	11.11	11.19	11.21
PA2279	gi|15597475| ArsC protein	-0.576	0.005	9.07	9.21	9.24	8.46	8.7	8.63
PA4061	gi|15599256| probable thioredoxin	-0.577	0.002	13.74	13.82	13.84	13.27	13.21	13.2
PA2755	gi|15597951| ecotin precursor	-0.577	0.013	12.81	13.08	13.08	12.32	12.28	12.63
PA0342	gi|15595539| thymidylate synthase	-0.578	0.005	12.02	12.09	12.27	11.46	11.65	11.54
PA3566	gi|15598762| conserved hypothetical protein	-0.578	0.008	11.7	11.51	11.66	10.84	11.17	11.12
PA2476	gi|15597672| thiol:disulfide interchange protein DsbG	-0.578	0.006	11.22	11.17	11.19	10.41	10.7	10.74
PA3375	gi|15598571| probable ATP-binding component of ABC transporter	-0.578	0.091	10.97	11.54	11.66	11.05	10.42	10.97
PA5373	gi|15600566| betaine aldehyde dehydrogenase	-0.579	0.004	12.43	12.49	12.66	11.89	12.04	11.93
PA0418	gi|15595615| hypothetical protein	-0.579	0.003	11.99	12.04	12.16	11.4	11.53	11.52
PA5563	gi|15600756| chromosome partitioning protein Soj	-0.58	0.006	11.76	11.68	11.9	11.05	11.31	11.24
PA4314	gi|15599510| formyltetrahydrofolate deformylase	-0.581	0.002	12.74	12.82	12.91	12.19	12.28	12.26
PA3680	gi|15598876| conserved hypothetical protein	-0.581	0.003	11.41	11.59	11.45	10.92	10.95	10.83
PA0330	gi|15595527| ribose 5-phosphate isomerase	-0.582	0.008	11.97	12.01	12.22	11.34	11.64	11.47
PA0569	gi|15595766| hypothetical protein	-0.582	0.002	9.57	9.7	9.71	9.05	9.13	9.06
PA3524	gi|15598720| lactoylglutathione lyase	-0.583	0.158	10.92	11.37	10.85	11.13	10.22	10.04
PA3567	gi|15598763| probable oxidoreductase	-0.584	0.012	12.14	12.45	12.39	11.94	11.63	11.66
PA1117	gi|15596314| hypothetical protein	-0.584	0.043	9.38	9.46	9.76	8.59	9.22	9.03
PA3815	gi|15599010| IscR	-0.585	0.008	10.54	10.64	10.81	10.02	10.24	9.97
PA3674	gi|15598870| hypothetical protein	-0.585	0.028	10.19	10.3	10.27	10.03	9.55	9.42
PA3642	gi|15598838| ribonuclease HII	-0.586	0.007	11.11	11.32	11.49	10.72	10.76	10.68
PA3782	gi|15598977| probable transcriptional regulator	-0.586	0.065	6.4	6.58	6.76	5.54	6.34	6.11
PA4710	gi|15599904| Heme/Hemoglobin uptake outer membrane receptor PhuR precursor	-0.587	0.079	9.5	9.21	8.95	8.37	9.09	8.44
PA0547	gi|15595744| probable transcriptional regulator	-0.588	0.016	9.1	9.08	9.4	8.4	8.81	8.61
PA4238	gi|15599434| DNA-directed RNA polymerase alpha chain	-0.591	0.007	15.12	14.98	15.05	14.25	14.58	14.54
PA0840	gi|15596037| probable oxidoreductase	-0.591	0.003	12.16	12.16	12.19	11.48	11.69	11.57
PA0592	gi|15595789| rRNA (adenine-N6,N6)-dimethyltransferase	-0.591	0.014	11.75	11.91	12.11	11.13	11.47	11.39
PA5351	gi|15600544| Rubredoxin 1	-0.591	0.02	9.95	9.7	9.83	9.43	8.93	9.35
PA4270	gi|15599466| DNA-directed RNA polymerase beta chain	-0.593	0.002	16.97	16.96	17.02	16.29	16.48	16.4
PA4489	gi|15599685| MagD	-0.593	0.008	13.95	13.88	13.81	13.49	13.27	13.1
PA1399	gi|15596596| probable transcriptional regulator	-0.593	0.04	6.16	6.41	6.16	5.88	5.25	5.82
PA3924	gi|15599119| probable medium-chain acyl-CoA ligase	-0.594	0.002	12.21	12.31	12.3	11.71	11.61	11.73
PA3399	gi|15598595| hypothetical protein	-0.594	0.163	6.89	6.38	5.82	5.39	6.2	5.73
PA1277	gi|15596474| cobyric acid synthase	-0.595	0.005	11.42	11.66	11.74	11.07	11	10.96
PA3886	gi|15599081| hypothetical protein	-0.596	0.003	11.44	11.64	11.61	10.9	10.95	11.05
PA4047	gi|15599242| GTP cyclohydrolase II	-0.597	0.002	11.77	11.84	11.94	11.25	11.32	11.19
PA0159	gi|15595357| probable transcriptional regulator	-0.599	0.013	10.23	10.21	10.42	9.45	9.71	9.91
PA5202	gi|15600395| hypothetical protein	-0.599	0.016	9.86	9.57	10.02	9.04	9.27	9.34
PA5533	gi|15600726| hypothetical protein	-0.599	0.015	9.6	9.76	9.72	9.13	8.82	9.33
PA0008	gi|15595206| glycyl-tRNA synthetase beta chain	-0.6	0.002	14.36	14.33	14.45	13.71	13.86	13.77
PA0758	gi|15595955| hypothetical protein	-0.6	0.001	12.18	12.23	12.17	11.6	11.61	11.57
PA5088	gi|15600281| hypothetical protein	-0.601	0.005	8.31	8.48	8.5	7.67	7.87	7.94
PA3463	gi|15598659| conserved hypothetical protein	-0.602	0.006	10.35	10.58	10.31	9.92	9.67	9.83
PA5131	gi|15600324| phosphoglycerate mutase	-0.603	0.002	13.97	14.12	14.04	13.49	13.4	13.43
PA3654	gi|15598850| uridylate kinase	-0.603	0.007	13.37	13.29	13.47	12.59	12.94	12.79
PA2032	gi|15597228| probable transcriptional regulator	-0.603	0.002	11.19	11.17	11.31	10.64	10.66	10.56
PA2099	gi|15597295| probable short-chain dehydrogenase	-0.603	0.063	7.84	7.16	7.15	6.52	6.86	6.97
PA3007	gi|15598203| repressor protein LexA	-0.606	0.001	12.8	12.78	12.87	12.19	12.19	12.25
PA0386	gi|15595583| probable oxidase	-0.606	0.016	9.81	9.56	9.82	8.85	9.32	9.2
PA4721	gi|15599915| conserved hypothetical protein	-0.606	0.016	9.13	9.18	8.84	8.68	8.37	8.28
PA4269	gi|15599465| DNA-directed RNA polymerase beta* chain	-0.608	0.002	16.86	16.82	16.92	16.15	16.33	16.29
PA0576	gi|15595773| sigma factor RpoD	-0.608	0.003	14.46	14.45	14.58	13.77	13.96	13.92
PA5128	gi|15600321| secretion protein SecB	-0.608	0.027	13.16	13.02	13.29	12.2	12.81	12.63
PA5147	gi|15600340| A / G specific adenine glycosylase	-0.608	0.006	10.41	10.3	10.54	9.64	9.87	9.91
PA3510	gi|15598706| hypothetical protein	-0.608	0.015	7.11	7.41	7.31	6.91	6.65	6.44
PA5565	gi|15600758| glucose-inhibited division protein A	-0.609	0.003	11.99	12.15	12.22	11.47	11.6	11.47
PA3538	gi|15598734| probable ATP-binding component of ABC transporter	-0.609	0.006	11.46	11.64	11.67	11	11.13	10.83
PA1962	gi|15597158| FMN-dependent NADH-azoreductase 2, AzoR2	-0.61	0.029	7.2	6.98	7.38	6.33	6.9	6.5
PA0779	gi|15595976| AsrA	-0.611	0.015	14.46	14.21	13.91	13.58	13.55	13.61
PA0064	gi|15595262| hypothetical protein	-0.611	0.009	8.07	7.74	8.12	7.31	7.47	7.32
PA0018	gi|15595216| methionyl-tRNA formyltransferase	-0.613	0.005	12.19	12.29	12.5	11.64	11.8	11.7
PA5240	gi|15600433| thioredoxin	-0.614	0.005	14.56	14.52	14.54	13.72	14.06	13.99
PA1842	gi|15597039| hypothetical protein	-0.614	0.026	10.92	10.95	11.35	10.18	10.57	10.62
PA2407	gi|15597603| probable adhesion protein	-0.614	0.032	7.97	8.46	8.32	7.85	7.34	7.71
PA2781	gi|15597977| hypothetical protein	-0.615	0.006	9.55	9.85	9.62	9.11	9.14	8.93
PA3249	gi|15598445| probable transcriptional regulator	-0.617	0.028	11.71	12.09	12.04	11.62	11.06	11.31
PA5426	gi|15600619| phosphoribosylaminoimidazole carboxylase, catalytic subunit	-0.617	0.166	10.29	11.13	10.32	10.56	9.74	9.59
PA5036	gi|15600229| glutamate synthase large chain precursor	-0.618	0.004	15.62	15.53	15.76	14.9	15.11	15.06
PA4939	gi|15600132| conserved hypothetical protein	-0.618	0.001	12.85	12.9	12.96	12.29	12.23	12.33
PA0820	gi|15596017| hypothetical protein	-0.618	0.001	9.91	9.93	9.98	9.25	9.36	9.35
PA4612	gi|15599808| conserved hypothetical protein	-0.619	0.013	7.33	7.38	7.33	6.43	6.85	6.92
PA3873	gi|15599068| respiratory nitrate reductase delta chain	-0.622	0.207	9.64	8.67	8.1	7.99	8.31	8.24
PA0596	gi|15595793| hypothetical protein	-0.623	0.007	11.56	11.66	11.88	10.93	11.14	11.17
PA4919	gi|15600112| nicotinate phosphoribosyltransferase	-0.624	0.004	13.29	13.56	13.58	12.83	12.84	12.89
PA1278	gi|15596475| cobinamide kinase	-0.624	0.005	10.8	10.96	11.1	10.27	10.28	10.44
PA2650	gi|15597846| conserved hypothetical protein	-0.625	0.025	11.59	11.33	11.68	10.6	11.18	10.93
PA3917	gi|15599112| molybdopterin converting factor, small subunit	-0.625	0.003	8.44	8.67	8.5	7.96	7.93	7.84
PA1839	gi|15597036| hypothetical protein	-0.625	0.016	6.83	7.11	7.13	6.33	6.66	6.2
PA3813	gi|15599008| probable iron-binding protein IscU	-0.626	0.013	13.26	13.09	13.31	12.32	12.79	12.66
PA4566	gi|15599762| GTP-binding protein Obg	-0.627	0.002	13.41	13.55	13.62	12.83	12.92	12.95
PA2096	gi|15597292| probable transcriptional regulator	-0.629	0.001	9.51	9.48	9.48	8.84	8.86	8.88
PA3717	gi|15598912| probable peptidyl-prolyl cis-trans isomerase, FkbP-type	-0.63	0.002	11.7	11.79	11.68	11.02	11.18	11.09
PA4005	gi|15599200| conserved hypothetical protein	-0.63	0.001	11.59	11.7	11.66	10.99	11.04	11.04
PA0148	gi|15595346| adenine deaminase	-0.631	0.008	11.97	11.9	12.1	11.13	11.5	11.46
PA4277	gi|15599473| elongation factor Tu	-0.632	0.014	16.92	16.71	16.96	15.94	16.4	16.34
PA4450	gi|15599646| UDP-N-acetylglucosamine 1-carboxyvinyltransferase	-0.633	0.004	14.29	14.24	14.42	13.53	13.81	13.71
PA3657	gi|15598853| methionine aminopeptidase	-0.633	0.001	13.67	13.72	13.62	13.07	13.05	13
PA4673	gi|15599868| conserved hypothetical protein	-0.633	0.003	13.61	13.76	13.87	13.12	13.13	13.1
PA1370	gi|15596567| hypothetical protein	-0.633	0.015	7.93	7.59	7.42	6.89	6.99	7.16
PA4256	gi|15599452| 50S ribosomal protein L16	-0.634	0.001	14.1	14.18	14.2	13.5	13.6	13.48
PA2944	gi|15598140| cobalamin biosynthetic protein CobN	-0.634	0.001	11.67	11.73	11.81	11.05	11.11	11.15
PA2061	gi|15597257| ABC transporter ATP-binding protein, SppD	-0.634	0.003	8.2	8.12	7.97	7.4	7.45	7.54
PA0428	gi|15595625| probable ATP-dependent RNA helicase	-0.635	0.001	14.33	14.29	14.37	13.62	13.76	13.71
PA4960	gi|15600153| probable phosphoserine phosphatase	-0.635	0.004	12.62	12.82	12.93	12.22	12.12	12.13
PA2195	gi|15597391| hydrogen cyanide synthase HcnC	-0.635	0.068	12.17	11.63	11.19	10.95	11.09	11.05
PA0580	gi|15595777| O-sialoglycoprotein endopeptidase	-0.635	0.011	11.1	11.18	11.38	10.38	10.82	10.56
PA2806	gi|15598002| conserved hypothetical protein	-0.635	0.002	10.75	10.91	10.89	10.23	10.17	10.25
PA1499	gi|15596696| conserved hypothetical protein	-0.635	0.01	6.34	6.29	6.68	5.92	5.64	5.84
PA3809	gi|15599004| ferredoxin [2Fe-2S]	-0.637	0.002	13.24	13.21	13.22	12.45	12.68	12.63
PA2379	gi|15597575| probable oxidoreductase	-0.637	0.022	9.77	9.87	10.21	9.45	9.04	9.46
PA1280	gi|15596477| hypothetical protein	-0.638	0.001	10.2	10.14	10.22	9.61	9.57	9.47
PA4258	gi|15599454| 50S ribosomal protein L22	-0.64	0.001	13.83	13.92	13.93	13.26	13.3	13.19
PA3134	gi|15598330| glutamyl-tRNA synthetase	-0.64	0.004	13.43	13.52	13.77	12.91	12.95	12.96
PA0212	gi|15595409| malonate decarboxylase gamma subunit	-0.64	0.068	7.79	7.13	7.23	6.34	6.96	6.94
PA0087	gi|15595285| TssE1	-0.641	0.012	6.53	6.93	6.7	5.87	6.21	6.15
PA3744	gi|15598939| 16S rRNA processing protein	-0.643	0.007	11.09	11.13	11.31	10.33	10.69	10.6
PA1074	gi|15596271| branched-chain amino acid transport protein BraC	-0.644	0.008	15.26	15.3	15.28	14.37	14.81	14.73
PA1099	gi|15596296| two-component response regulator	-0.644	0.003	11.9	11.82	12.01	11.36	11.12	11.32
PA4875	gi|15600068| hypothetical protein	-0.644	0.03	9.88	10.28	10.14	9.66	9.09	9.62
PA4616	gi|15599812| probable c4-dicarboxylate-binding protein	-0.646	0.027	11.45	10.88	11.04	10.44	10.28	10.71
PA1706	gi|15596903| type III secretion protein PcrV	-0.646	0.01	7.99	8.26	8.03	7.68	7.25	7.42
PA3519	gi|15598715| hypothetical protein	-0.647	0.076	7.18	6.31	6.87	6.16	6.42	5.83
PA2750	gi|15597946| hypothetical protein	-0.647	0.123	5.37	6.11	5.32	5.13	4.42	5.31
PA4760	gi|15599954| DnaJ protein	-0.648	0.002	14.18	14.21	14.15	13.64	13.41	13.55
PA4572	gi|15599768| peptidyl-prolyl cis-trans isomerase FklB	-0.648	0.003	12.83	12.96	13.06	12.33	12.2	12.37
PA5492	gi|15600685| conserved hypothetical protein	-0.649	0.04	11.55	11.25	11.82	10.53	11.09	11.06
PA1162	gi|15596359| succinyl-diaminopimelate desuccinylase	-0.65	0.007	11.42	11.07	11.31	10.46	10.72	10.66
PA5062	gi|15600255| conserved hypothetical protein	-0.65	0.003	9.81	9.93	9.96	9.14	9.2	9.4
PA0833	gi|15596030| hypothetical protein	-0.651	0.013	12.24	12.28	12.2	11.86	11.29	11.62
PA0017	gi|15595215| conserved hypothetical protein	-0.651	0.002	12.06	12.29	12.27	11.56	11.53	11.58
PA1638	gi|15596835| conserved hypothetical protein	-0.651	0.004	9.28	9.32	9.55	8.67	8.86	8.66
PA0677	gi|15595874| HxcW	-0.651	0.071	7.46	8.05	7.76	7.6	6.79	6.93
PA1957	gi|15597153| hypothetical protein	-0.655	0.005	9.32	9.42	9.53	8.58	8.83	8.89
PA0894	gi|15596091| hypothetical protein	-0.655	0.008	7.2	6.9	7.17	6.28	6.39	6.64
PA4595	gi|15599791| probable ATP-binding component of ABC transporter	-0.658	0.002	15.17	15.29	15.36	14.58	14.58	14.67
PA1155	gi|15596352| NrdB, tyrosyl radical-harboring component of class Ia ribonucleotide reductase	-0.658	0.001	14.96	14.92	14.86	14.26	14.25	14.27
PA0950	gi|15596147| probable arsenate reductase	-0.658	0.014	12.18	12.26	12.43	11.33	11.72	11.84
PA2547	gi|15597743| probable transcriptional regulator	-0.658	0.015	6.73	6.34	6.91	6.1	5.94	5.96
PA4792	gi|15599986| conserved hypothetical protein	-0.658	0.03	6.68	6.36	6.45	6.23	5.73	5.55
PA2965	gi|15598161| beta-ketoacyl-acyl carrier protein synthase II	-0.659	0.004	13.84	13.74	13.86	12.96	13.27	13.23
PA4250	gi|15599446| 30S ribosomal protein S14	-0.659	0.008	12.61	12.78	12.82	11.83	12.22	12.18
PA3470	gi|15598666| hypothetical protein	-0.659	0.003	12.17	12.38	12.28	11.5	11.71	11.64
PA3675	gi|15598871| hypothetical protein	-0.659	0.002	12.06	12.24	12.1	11.44	11.46	11.52
PA4339	gi|15599535| probable phospholipase	-0.659	0.07	9.24	8.69	8.24	7.91	8.21	8.07
PA2616	gi|15597812| thioredoxin reductase 1	-0.66	0.019	12.47	12.33	12.43	11.44	12.09	11.72
PA3321	gi|15598517| probable transcriptional regulator	-0.66	0.002	10.85	10.99	11.1	10.28	10.3	10.39
PA5498	gi|15600691| ZnuA	-0.66	0.138	10.76	10.29	10.9	9.29	10.25	10.44
PA1939	gi|15597135| hypothetical protein	-0.661	0.002	11.44	11.43	11.43	10.83	10.83	10.65
PA2966	gi|15598162| acyl carrier protein	-0.662	0.048	13.82	13.84	13.73	12.61	13.44	13.36
PA1570	gi|15596767| probable transcriptional regulator	-0.662	0.011	10.71	10.94	11.11	10.29	10.05	10.43
PA1095	gi|15596292| hypothetical protein	-0.663	0.003	11.11	10.94	10.91	10.33	10.2	10.45
PA0591	gi|15595788| conserved hypothetical protein	-0.663	0.005	10.92	11.25	11.01	10.49	10.4	10.3
PA0140	gi|15595338| alkyl hydroperoxide reductase subunit F	-0.664	0.006	13.47	13.8	13.78	13.15	12.95	12.95
PA3466	gi|15598662| probable ATP-dependent RNA helicase	-0.664	0.002	12.46	12.64	12.67	11.95	11.89	11.94
PA5334	gi|15600527| ribonuclease PH	-0.664	0.002	11.96	12.13	12.19	11.49	11.39	11.4
PA5119	gi|15600312| glutamine synthetase	-0.667	0.008	15.33	15.1	15.41	14.39	14.73	14.72
PA0770	gi|15595967| ribonuclease III	-0.668	0.001	11.29	11.37	11.47	10.68	10.73	10.71
PA3849	gi|15599044| conserved hypothetical protein	-0.669	0.003	12.46	12.37	12.55	11.63	11.86	11.88
PA1184	gi|15596381| probable transcriptional regulator	-0.669	0.007	7.13	6.92	7.33	6.35	6.6	6.42
PA3903	gi|15599098| peptide chain release factor 3	-0.671	0.004	13.69	13.93	14.07	13.17	13.24	13.26
PA0534	gi|15595731| FAD-dependent oxidoreductase	-0.671	0.004	8.91	8.58	8.75	8.15	8.11	7.96
PA3887	gi|15599082| Na+/H+ antiporter NhaP	-0.671	0.057	8.81	9.13	9.34	8.91	8.18	8.18
PA4516	gi|15599712| hypothetical protein	-0.672	0.332	5.34	4.98	5.47	3.29	5.21	5.28
PA4266	gi|15599462| elongation factor G	-0.673	0.001	17.26	17.19	17.21	16.48	16.61	16.55
PA0421	gi|15595618| hypothetical protein	-0.674	0.002	12.98	12.91	13.08	12.2	12.39	12.36
PA0568	gi|15595765| hypothetical protein	-0.674	0.001	11.34	11.54	11.4	10.76	10.72	10.77
PA4840	gi|15600033| conserved hypothetical protein	-0.674	0.014	10.52	10.45	10.79	9.63	10.1	10.01
PA5110	gi|15600303| fructose-1,6-bisphosphatase	-0.675	0.001	13.24	13.27	13.26	12.58	12.57	12.6
PA5203	gi|15600396| glutamate--cysteine ligase	-0.675	0.002	12.71	12.82	12.93	12.12	12.14	12.19
PA1272	gi|15596469| cob(I)alamin adenosyltransferase	-0.676	0.001	12.07	12.17	12.25	11.45	11.53	11.48
PA3373	gi|15598569| conserved hypothetical protein	-0.676	0.013	10.68	10.84	10.99	10.2	9.88	10.39
PA0056	gi|15595254| probable transcriptional regulator	-0.677	0.001	8.2	8.23	8.3	7.47	7.63	7.61
PA1075	gi|15596272| hypothetical protein	-0.678	0.013	9.91	10.07	10.41	9.29	9.45	9.61
PA5343	gi|15600536| hypothetical protein	-0.68	0.003	11.54	11.57	11.74	10.78	10.97	11.06
PA1161	gi|15596358| rRNA methyltransferase	-0.68	0.008	9.98	9.9	10.3	9.22	9.44	9.48
PA4257	gi|15599453| 30S ribosomal protein S3	-0.681	0.003	14.6	14.89	14.79	14.12	14.1	14.02
PA2629	gi|15597825| adenylosuccinate lyase	-0.681	0.015	13.77	13.61	13.98	12.81	13.28	13.22
PA0964	gi|15596161| pqsR-mediated PQS regulator, PmpR	-0.681	0.003	12.74	12.61	12.69	11.85	12.13	12.01
PA0350	gi|15595547| dihydrofolate reductase	-0.681	0.13	10.36	11.16	10.55	10.64	9.8	9.57
PA4938	gi|15600131| adenylosuccinate synthetase	-0.683	0.001	14.18	14.18	14.29	13.44	13.61	13.54
PA0579	gi|15595776| 30S ribosomal protein S21	-0.685	0.002	12.59	12.41	12.48	11.67	11.9	11.86
PA0016	gi|15595214| potassium uptake protein TrkA	-0.686	0.004	11.85	12.05	11.95	11.45	11.23	11.11
PA3877	gi|15599072| nitrite extrusion protein 1	-0.687	0.146	5.33	5.29	4.83	4.81	4.91	3.67
PA1093	gi|15596290| hypothetical protein	-0.688	0.007	11.11	11.15	10.99	10.58	10.13	10.48
PA4077	gi|15599272| probable transcriptional regulator	-0.689	0.001	9.05	9.08	9.15	8.37	8.43	8.42
PA1225	gi|15596422| probable NAD(P)H dehydrogenase	-0.69	0.001	10.97	10.89	10.99	10.23	10.25	10.3
PA0491	gi|15595688| probable transcriptional regulator	-0.69	0.001	6.56	6.55	6.47	5.85	5.75	5.9
PA5087	gi|15600280| hypothetical protein	-0.691	0.025	8.78	8.83	8.88	8.41	7.7	8.31
PA3059	gi|15598255| PelF	-0.691	0.014	6.94	6.74	6.69	5.77	6.31	6.21
PA3725	gi|15598920| single-stranded-DNA-specific exonuclease RecJ	-0.692	0.003	11.72	12.06	11.88	11.25	11.19	11.16
PA0316	gi|15595513| D-3-phosphoglycerate dehydrogenase	-0.693	0.009	14.75	14.61	14.92	13.82	14.25	14.14
PA5425	gi|15600618| phosphoribosylaminoimidazole carboxylase	-0.696	0.016	11.67	12.04	11.88	11.48	11.08	10.94
PA3685	gi|15598881| YeaZ	-0.698	0.035	10.34	10.07	10.58	9.23	9.9	9.78
PA3982	gi|15599177| conserved hypothetical protein	-0.699	0.001	11.11	11.16	11.06	10.36	10.44	10.43
PA4582	gi|15599778| conserved hypothetical protein	-0.7	0.037	8.88	8.37	8.15	7.88	7.93	7.49
PA2260	gi|15597456| hypothetical protein	-0.7	0.025	5.51	5.69	5.3	4.89	4.42	5.08
PA1613	gi|15596810| hypothetical protein	-0.701	0.005	8.35	8.22	8.1	7.5	7.71	7.36
PA5054	gi|15600247| heat shock protein HslU	-0.702	0.002	13.56	13.67	13.77	12.96	12.89	13.05
PA0009	gi|15595207| glycyl-tRNA synthetase alpha chain	-0.702	0.009	11.82	11.62	11.92	10.81	11.25	11.18
PA1116	gi|15596313| hypothetical protein	-0.702	0.013	10.86	11.25	11.31	10.6	10.22	10.48
PA5055	gi|15600248| hypothetical protein	-0.703	0.003	12.25	12.45	12.47	11.56	11.75	11.75
PA0033	gi|15595231| Histidine phosphotransfer protein HptC	-0.703	0.003	9.02	9.21	8.99	8.52	8.34	8.25
PA0260	gi|15595457| Tle3	-0.703	0.358	5	4.84	5.26	2.87	5.09	5.03
PA3397	gi|15598593| FprA	-0.705	0.004	14.2	13.99	14.06	13.2	13.55	13.4
PA2876	gi|15598072| orotidine 5'-phosphate decarboxylase	-0.705	0.003	12.98	12.9	12.89	12.05	12.4	12.21
PA3162	gi|15598358| 30S ribosomal protein S1	-0.706	0.001	16.67	16.64	16.62	15.85	16.04	15.92
PA0045	gi|15595243| hypothetical protein	-0.707	0.018	11.16	11.26	11.25	10.92	10.39	10.24
PA3183	gi|15598379| glucose-6-phosphate 1-dehydrogenase	-0.708	0.042	11.78	12.61	12.52	11.75	11.5	11.54
PA2565	gi|15597761| hypothetical protein	-0.709	0.006	10.11	10.36	10.48	9.74	9.43	9.65
PA1843	gi|15597040| methionine synthase	-0.71	0.001	14.61	14.59	14.69	13.9	13.97	13.88
PA0100	gi|15595298| hypothetical protein	-0.71	0.013	11.94	11.44	11.65	10.75	11.12	11.02
PA4053	gi|15599248| 6,7-dimethyl-8-ribityllumazine synthase	-0.71	0.316	11.44	12.78	11.47	12.22	10.62	10.72
PA3146	gi|15598342| probable NAD-dependent epimerase/dehydratase WbpK	-0.71	0.009	10.27	10.38	10.36	9.92	9.6	9.36
PA0570	gi|15595767| hypothetical protein	-0.71	0.04	6.79	7.68	7.37	6.73	6.53	6.46
PA0004	gi|15595202| DNA gyrase subunit B	-0.711	0.001	15.14	15.2	15.27	14.5	14.48	14.5
PA0583	gi|15595780| hypothetical protein	-0.711	0.031	10.16	9.86	10.4	9.05	9.69	9.54
PA1794	gi|15596991| glutaminyl-tRNA synthetase	-0.713	0.001	14.35	14.5	14.55	13.74	13.76	13.77
PA0654	gi|15595851| S-adenosylmethionine decarboxylase proenzyme	-0.714	0.012	12	12.47	12.15	11.72	11.38	11.37
PA2906	gi|15598102| probable oxidoreductase	-0.714	0.002	10.2	10.13	10.26	9.39	9.44	9.62
PA2442	gi|15597638| glycine cleavage system protein T2	-0.715	0.005	12.77	12.69	13.06	12.01	12.11	12.25
PA1098	gi|15596295| two-component sensor	-0.715	0.001	9.02	8.94	9	8.19	8.27	8.36
PA3940	gi|15599135| probable DNA binding protein	-0.716	0.004	13.87	13.73	13.62	12.89	12.98	13.2
PA5193	gi|15600386| heat shock protein HSP33	-0.716	0.003	11.89	12.12	12.07	11.49	11.23	11.23
PA3823	gi|15599018| queuine tRNA-ribosyltransferase	-0.717	0.001	13.42	13.32	13.35	12.58	12.69	12.67
PA2455	gi|15597651| hypothetical protein	-0.718	0.001	9.81	9.94	9.92	9.26	9.17	9.08
PA2992	gi|15598188| hypothetical protein	-0.718	0.007	8.68	8.29	8.55	7.62	7.97	7.77
PA3700	gi|15598896| lysyl-tRNA synthetase	-0.72	0.001	14.69	14.69	14.79	13.96	14.05	14
PA5528	gi|15600721| hypothetical protein	-0.721	0.005	11.24	11.42	11.58	10.88	10.63	10.57
PA5527	gi|15600720| hypothetical protein	-0.721	0.009	9.19	9.61	9.31	8.86	8.6	8.48
PA0455	gi|15595652| RNA helicase DbpA	-0.723	0.004	12.37	12.63	12.74	11.81	11.97	11.8
PA0805	gi|15596002| hypothetical protein	-0.723	0.003	8.96	8.95	8.88	8.37	8.23	8.01
PA3808	gi|15599003| conserved hypothetical protein	-0.724	0.005	11.01	11.19	10.82	10.14	10.41	10.3
PA4752	gi|15599946| cell division protein FtsJ	-0.724	0.015	10.33	10.64	10.95	10.02	10	9.74
PA0783	gi|15595980| sodium/proline symporter PutP	-0.724	0.033	10.14	10.23	10.12	9.94	9.31	9.07
PA4246	gi|15599442| 30S ribosomal protein S5	-0.725	0.004	15.03	14.86	15.18	14.14	14.41	14.34
PA4952	gi|15600145| conserved hypothetical protein	-0.725	0.002	12.54	12.57	12.64	11.76	12	11.82
PA0775	gi|15595972| conserved hypothetical protein	-0.725	0.003	11.54	11.67	11.83	10.87	11.11	10.88
PA0065	gi|15595263| hypothetical protein	-0.726	0.012	9.87	10.44	10.32	9.61	9.42	9.42
PA3255	gi|15598451| hypothetical protein	-0.729	0.003	13.18	13.2	13.34	12.33	12.52	12.68
PA3461	gi|15598657| conserved hypothetical protein	-0.729	0.008	10.6	11.07	11.08	10.2	10.19	10.17
PA2691	gi|15597887| conserved hypothetical protein	-0.729	0.003	10.1	10.29	10.07	9.58	9.36	9.34
PA1382	gi|15596579| probable type II secretion system protein	-0.729	0.005	7.97	7.93	7.66	7.14	7.28	6.96
PA3750	gi|15598945| hypothetical protein	-0.73	0.125	8.4	8.86	8.69	8.45	7.13	8.19
PA1493	gi|15596690| sulfate-binding protein of ABC transporter	-0.731	0.001	13.97	13.99	13.84	13.19	13.12	13.31
PA0092	gi|15595290| Tsi6	-0.731	0.003	11.91	11.82	11.75	10.9	11.24	11.16
PA0925	gi|15596122| hypothetical protein	-0.731	0.019	8.01	8.47	8.14	7.77	7.47	7.18
PA3817	gi|15599012| probable methyltransferase	-0.737	0.012	11.13	11.03	11.3	10.1	10.7	10.44
PA4247	gi|15599443| 50S ribosomal protein L18	-0.738	0.055	13.16	13.89	13.44	13.23	12.55	12.51
PA3377	gi|15598573| conserved hypothetical protein	-0.738	0.102	11.6	12.36	12.44	11.8	10.83	11.55
PA3435	gi|15598631| conserved hypothetical protein	-0.738	0.074	11.16	10.79	11.23	9.67	10.65	10.64
PA3178	gi|15598374| hypothetical protein	-0.738	0.007	9.04	9.26	9.24	8.17	8.53	8.62
PA2630	gi|15597826| conserved hypothetical protein	-0.739	0.003	12.02	11.89	12.11	11.08	11.38	11.36
PA3182	gi|15598378| 6-phosphogluconolactonase	-0.739	0.081	10.8	11.75	11.99	10.7	10.78	10.84
PA3378	gi|15598574| conserved hypothetical protein	-0.74	0.041	12.35	12.76	12.96	12.25	11.51	12.09
PA4253	gi|15599449| 50S ribosomal protein L14	-0.741	0.011	14.08	13.98	14.42	13.16	13.59	13.51
PA1800	gi|15596997| trigger factor	-0.742	0.003	15.5	15.42	15.53	14.52	14.84	14.86
PA5141	gi|15600334| phosphoribosylformimino-5-aminoimidazole carboxamide	-0.742	0.002	13.95	14.17	14.25	13.4	13.44	13.31
PA5190	gi|15600383| NAD(P)H quinone oxidoreductase	-0.742	0.001	10.98	11.05	11.12	10.25	10.43	10.24
PA1096	gi|15596293| hypothetical protein	-0.742	0.004	10.13	9.93	9.94	9.06	9.27	9.44
PA5170	gi|15600363| arginine/ornithine antiporter	-0.742	0.12	8.73	7.9	7.73	7.9	7.35	6.88
PA4753	gi|15599947| conserved hypothetical protein	-0.743	0.001	11.97	12.12	12.19	11.44	11.33	11.28
PA0382	gi|15595579| DNA mismatch repair protein MicA	-0.744	0.007	10.39	10.76	10.87	10.04	9.79	9.95
PA1156	gi|15596353| NrdA, catalytic component of class Ia ribonucleotide reductase	-0.745	0.001	15.54	15.59	15.75	14.94	14.78	14.92
PA4488	gi|15599684| MagE	-0.746	0.002	11.66	11.96	11.77	11.07	11.01	11.07
PA5413	gi|15600606| low specificity l-threonine aldolase	-0.746	0.002	11.4	11.57	11.7	10.7	10.82	10.91
PA3126	gi|15598322| heat-shock protein IbpA	-0.747	0.012	12.89	13.15	13.37	12.58	12.14	12.44
PA2044	gi|15597240| hypothetical protein	-0.748	0.003	13.13	13.15	13.31	12.26	12.53	12.55
PA3482	gi|15598678| methionyl-tRNA synthetase	-0.749	0.001	14.65	14.59	14.71	13.81	13.98	13.91
PA4720	gi|15599914| tRNA (uracil-5-)-methyltransferase	-0.751	0.001	11.7	11.69	11.87	11.04	11.02	10.96
PA0460	gi|15595657| hypothetical protein	-0.752	0.039	11.93	12.48	12.57	11.55	11.23	11.93
PA0354	gi|15595551| conserved hypothetical protein	-0.752	0.002	11.83	11.98	11.91	11.29	11.13	11.04
PA3645	gi|15598841| (3R)-hydroxymyristoyl-[acyl carrier protein] dehydratase	-0.752	0.001	8.26	8.41	8.29	7.58	7.55	7.56
PA1274	gi|15596471| conserved hypothetical protein	-0.752	0.053	7.81	7.73	8.47	6.83	7.41	7.53
PA1423	gi|15596620| BdlA	-0.754	0.062	10.31	11.02	10.96	10.44	9.58	10.01
PA3308	gi|15598504| RNA helicase HepA	-0.755	0.002	13.47	13.74	13.71	12.95	12.82	12.88
PA0629	gi|15595826| conserved hypothetical protein	-0.755	0.023	9.64	9.3	9.95	8.58	8.95	9.09
PA5192	gi|15600385| phosphoenolpyruvate carboxykinase	-0.758	0.002	14.74	14.62	14.83	13.8	14.07	14.04
PA3488	gi|15598684| Tli5	-0.758	0.004	10.98	11.36	11.28	10.48	10.31	10.54
PA2795	gi|15597991| conserved hypothetical protein	-0.759	0.002	11.2	11.45	11.5	10.66	10.58	10.63
PA1796	gi|15596993| 5,10-methylene-tetrahydrofolate dehydrogenase / cyclohydrolase	-0.76	0.002	13.14	13.07	13.13	12.21	12.5	12.35
PA5337	gi|15600530| RNA polymerase omega subunit	-0.76	0.002	12.88	13.07	13.12	12.12	12.37	12.3
PA3632	gi|15598828| conserved hypothetical protein	-0.76	0.002	11.07	11.04	11.06	10.09	10.42	10.38
PA5316	gi|15600509| 50S ribosomal protein L28	-0.764	0.013	12.7	13.2	12.98	12.48	12	12.11
PA2631	gi|15597827| probable acetyl transferase	-0.767	0.02	10.73	10.35	10.53	9.37	10.05	9.9
PA2934	gi|15598130| CFTR inhibitory factor, Cif	-0.768	0.021	7.83	7.77	8.12	6.84	7.02	7.56
PA1935	gi|15597131| hypothetical protein	-0.769	0.031	6.06	6.05	6.07	5.8	5.21	4.87
PA4322	gi|15599518| conserved hypothetical protein	-0.77	0.001	13.27	13.35	13.43	12.64	12.52	12.58
PA5019	gi|15600212| conserved hypothetical protein	-0.771	0.001	11.75	11.92	11.99	11.15	11.11	11.09
PA0095	gi|15595293| conserved hypothetical protein	-0.773	0.142	10.42	10.53	9.95	10.42	8.98	9.19
PA5177	gi|15600370| probable hydrolase	-0.773	0.009	8.54	8.69	8.69	7.52	8.01	8.07
PA4239	gi|15599435| 30S ribosomal protein S4	-0.775	0.001	14.66	14.69	14.84	13.87	14.04	13.96
PA2297	gi|15597493| probable ferredoxin	-0.776	0.235	3.79	4.81	5.02	3.51	4.7	3.08
PA2328	gi|15597524| hypothetical protein	-0.777	0.019	11.55	11.22	11.31	10.16	10.85	10.73
PA3840	gi|15599035| conserved hypothetical protein	-0.777	0.035	5.92	6.34	6.16	5.42	5.78	4.89
PA3824	gi|15599019| S-adenosylmethionine:trna ribosyltransferase-isomerase	-0.778	0.002	10.37	10.24	10.58	9.54	9.71	9.6
PA4935	gi|15600128| 30S ribosomal protein S6	-0.779	0.001	14.39	14.46	14.38	13.51	13.75	13.63
PA4251	gi|15599447| 50S ribosomal protein L5	-0.78	0.001	15.77	15.8	15.84	14.99	15.08	15
PA0649	gi|15595846| anthranilate synthase component II	-0.78	0.018	11.85	11.68	12.1	10.7	11.35	11.23
PA4271	gi|15599467| 50S ribosomal protein L7 / L12	-0.781	0.001	15.13	15.27	15.11	14.38	14.4	14.39
PA4686	gi|15599881| hypothetical protein	-0.781	0.001	13.52	13.61	13.77	12.78	12.88	12.89
PA2903	gi|15598099| precorrin-3 methylase CobJ	-0.782	0.001	11.56	11.74	11.72	11.02	10.8	10.86
PA5127	gi|15600320| probable rRNA methylase	-0.782	0.001	10.15	10.29	10.22	9.32	9.51	9.47
PA4687	gi|15599882| ferric iron-binding periplasmic protein HitA	-0.783	0.001	13.77	13.8	13.85	12.85	13.07	13.15
PA4440	gi|15599636| hypothetical protein	-0.786	0.003	11.25	11.26	11.31	10.25	10.66	10.55
PA5016	gi|15600209| dihydrolipoamide acetyltransferase	-0.787	0.004	15.36	15.12	15.33	14.26	14.59	14.6
PA2690	gi|15597886| probable transposase	-0.788	0.014	7.45	7.11	7.6	6.42	6.45	6.91
PA2332	gi|15597528| probable transcriptional regulator	-0.789	0.001	10.25	10.37	10.35	9.61	9.52	9.48
PA4671	gi|15599866| probable ribosomal protein L25	-0.792	0.001	15.61	15.57	15.66	14.78	14.88	14.8
PA0224	gi|15595421| probable aldolase	-0.792	0.002	7.68	7.75	8.02	7.06	7.03	6.99
PA4930	gi|15600123| biosynthetic alanine racemase	-0.793	0.001	11.54	11.34	11.47	10.59	10.71	10.67
PA3722	gi|15598917| hypothetical protein	-0.794	0.025	8.49	8.16	8.56	7.24	8.04	7.55
PA3169	gi|15598365| 5-methylthioribose-1-phosphate isomerase MtnA	-0.795	0.001	12.59	12.72	12.87	11.91	12.01	11.88
PA3656	gi|15598852| 30S ribosomal protein S2	-0.797	0.002	14.51	14.48	14.67	13.58	13.84	13.84
PA3487	gi|15598683| Tle5	-0.797	0.01	7.35	7.87	7.81	7.03	6.95	6.67
PA4887	gi|15600080| probable major facilitator superfamily (MFS) transporter	-0.799	0.329	5.21	5	5.39	5.39	2.86	4.96
PA1002	gi|15596199| anthranilate synthase component II	-0.8	0.011	5.34	5.65	5.63	4.79	4.42	5.01
PA4921	gi|15600114| cholinesterase, ChoE	-0.804	0.001	6.83	6.98	7.06	6.2	6.13	6.13
PA4261	gi|15599457| 50S ribosomal protein L23	-0.805	0.002	14.12	14.16	14.37	13.29	13.49	13.46
PA4972	gi|15600165| hypothetical protein	-0.806	0.003	11.15	10.87	11.14	10.29	10.38	10.09
PA3731	gi|15598926| conserved hypothetical protein	-0.807	0.001	13.33	13.32	13.18	12.53	12.39	12.49
PA5336	gi|15600529| guanylate kinase	-0.81	0.001	12.17	12.14	12.29	11.3	11.45	11.41
PA4870	gi|15600063| conserved hypothetical protein	-0.81	0.004	11.44	11.71	11.58	10.93	10.53	10.83
PA4049	gi|15599244| hypothetical protein	-0.811	0.001	9.34	9.43	9.52	8.7	8.6	8.56
PA3526	gi|15598722| MotY	-0.812	0.014	8.48	8.25	7.99	7.75	7.16	7.38
PA0171	gi|15595369| hypothetical protein	-0.814	0.006	12.51	12.4	12.74	11.49	11.97	11.75
PA4728	gi|15599922| 2-amino-4-hydroxy-6-hydroxymethyldihydropteridine pyrophosphokinase	-0.814	0.006	10.18	10.19	10.39	9.18	9.71	9.42
PA4756	gi|15599950| carbamoylphosphate synthetase large subunit	-0.816	0.001	15.45	15.46	15.54	14.61	14.71	14.69
PA3629	gi|15598825| alcohol dehydrogenase class III	-0.817	0.001	13.02	13.03	13.18	12.27	12.18	12.32
PA2359	gi|15597555| probable transcriptional regulator	-0.817	0.008	9.53	9.14	9.54	8.33	8.79	8.64
PA5015	gi|15600208| pyruvate dehydrogenase	-0.818	0.001	15.81	15.82	16.05	15	15.12	15.11
PA2793	gi|15597989| hypothetical protein	-0.818	0.004	11.1	11.18	11.22	10.59	10.35	10.1
PA3177	gi|15598373| hypothetical protein	-0.82	0.061	6.94	7.52	7.41	5.88	6.98	6.55
PA3655	gi|15598851| elongation factor Ts	-0.822	0.003	17.03	16.83	17.01	15.92	16.24	16.24
PA4932	gi|15600125| 50S ribosomal protein L9	-0.822	0.002	14.93	14.81	15	13.9	14.24	14.12
PA4433	gi|15599629| 50S ribosomal protein L13	-0.822	0.001	12.08	12.16	12.2	11.45	11.24	11.28
PA5048	gi|15600241| probable nuclease	-0.822	0.031	8.61	8.72	9.03	7.53	8.44	7.93
PA0186	gi|15595384| probable binding protein component of ABC transporter	-0.823	0.001	11.06	11.14	11.18	10.2	10.23	10.47
PA5117	gi|15600310| regulatory protein TypA	-0.825	0.002	14.82	14.68	14.95	13.86	14.02	14.1
PA0019	gi|15595217| polypeptide deformylase	-0.825	0.001	11.72	11.84	11.88	10.96	11.02	10.98
PA4260	gi|15599456| 50S ribosomal protein L2	-0.828	0.001	14.86	14.94	14.99	13.94	14.24	14.13
PA3246	gi|15598442| pseudouridine synthase RluA	-0.828	0.002	9.9	10.02	10.08	9.14	9.34	9.03
PA4755	gi|15599949| transcription elongation factor GreA	-0.831	0.006	14.44	14.18	14.26	13.16	13.64	13.6
PA0370	gi|15595567| conserved hypothetical protein	-0.832	0.053	7.97	8.12	8.11	7.14	7.88	6.68
PA3179	gi|15598375| conserved hypothetical protein	-0.834	0.001	13.71	13.79	13.85	12.91	12.94	12.99
PA2444	gi|15597640| serine hydroxymethyltransferase	-0.834	0.033	11.64	11.29	11.88	10.28	11.1	10.94
PA0073	gi|15595271| TagT1	-0.834	0.009	8.59	8.68	8.79	8.23	7.62	7.7
PA1151	gi|15596348| pyocin S2 immunity protein	-0.835	0.001	13.93	14.07	13.87	13.05	13.19	13.12
PA4263	gi|15599459| 50S ribosomal protein L3	-0.84	0.001	13.56	13.64	13.72	12.68	12.93	12.79
PA4052	gi|15599247| NusB protein	-0.84	0.002	12.66	12.57	12.66	11.58	11.92	11.88
PA0124	gi|15595322| hypothetical protein	-0.841	0.001	10.39	10.66	10.5	9.8	9.65	9.57
PA3390	gi|15598585| hypothetical protein	-0.841	0.003	7.69	7.81	7.8	6.67	7.05	7.06
PA2588	gi|15597784| probable transcriptional regulator	-0.841	0.065	6.96	6.78	7.34	5.54	6.73	6.29
PA1035	gi|15596232| hypothetical protein	-0.841	0.005	6.81	6.94	7.24	6.37	6.07	6.03
PA0552	gi|15595749| phosphoglycerate kinase	-0.843	0.001	14.8	14.85	14.85	13.87	14.08	14.03
PA3376	gi|15598572| probable ATP-binding component of ABC transporter	-0.847	0.015	11.01	11.29	11.53	10.62	10.05	10.61
PA3504	gi|15598700| probable aldehyde dehydrogenase	-0.847	0.003	7.08	7.17	7.26	6.23	6.57	6.17
PA2069	gi|15597265| probable carbamoyl transferase	-0.849	0.007	8.5	8.61	8.4	8.01	7.49	7.46
PA1596	gi|15596793| heat shock protein HtpG	-0.851	0.001	16.35	16.4	16.4	15.6	15.43	15.55
PA4272	gi|15599468| 50S ribosomal protein L10	-0.851	0.001	14.26	14.32	14.35	13.39	13.57	13.42
PA1666	gi|15596863| Lip2	-0.851	0.005	10.15	9.83	9.66	9	9.17	8.91
PA3841	gi|15599036| exoenzyme S	-0.853	0.049	6.57	6.54	6.57	6.28	5.06	5.78
PA4248	gi|15599444| 50S ribosomal protein L6	-0.854	0.001	14.35	14.48	14.55	13.55	13.7	13.57
PA5274	gi|15600467| nucleoside diphosphate kinase regulator	-0.854	0.002	12.31	12.09	12.23	11.14	11.51	11.42
PA3533	gi|15598729| GrxD	-0.855	0.002	13.12	13.01	13.19	12.03	12.43	12.29
PA1374	gi|15596571| hypothetical protein	-0.855	0.001	8.55	8.53	8.64	7.63	7.74	7.78
PA1428	gi|15596625| conserved hypothetical protein	-0.859	0.001	9.19	9.46	9.21	8.32	8.52	8.43
PA2321	gi|15597517| gluconokinase	-0.861	0.003	7.8	7.72	8.08	6.82	7.1	7.1
PA3659	gi|15598855| probable aminotransferase	-0.864	0.005	12.91	12.81	13.02	11.73	12.24	12.19
PA0038	gi|15595236| hypothetical protein	-0.864	0.001	10.08	10.09	10.29	9.34	9.28	9.25
PA3055	gi|15598251| hypothetical protein	-0.868	0	10.9	10.91	10.97	10.04	10.06	10.08
PA2046	gi|15597242| hypothetical protein	-0.871	0.007	6.86	6.36	6.65	5.62	5.63	6.01
PA4274	gi|15599470| 50S ribosomal protein L11	-0.873	0.071	14.06	13.37	14.07	12.27	13.35	13.25
PA3535	gi|15598731| probable serine protease	-0.873	0.001	9.08	9.18	9.04	8.33	8.14	8.22
PA3794	gi|15598989| hypothetical protein	-0.875	0.141	11.53	11.78	10.62	10.69	10.99	9.62
PA4678	gi|15599873| peptide n-acetyltransferase RimI	-0.876	0.007	9.42	9.41	9.78	8.38	8.91	8.69
PA2970	gi|15598166| 50S ribosomal protein L32	-0.879	0.003	13.06	13	12.93	11.85	12.33	12.17
PA2945	gi|15598141| conserved hypothetical protein	-0.88	0.002	11.85	11.73	12.02	10.82	11.08	11.06
PA3450	gi|15598646| 1-Cys peroxiredoxin LsfA	-0.882	0.005	14.24	14.04	14.1	12.97	13.53	13.24
PA0125	gi|15595323| hypothetical protein	-0.882	0.001	11.26	11.41	11.46	10.55	10.4	10.54
PA1667	gi|15596864| HsiJ2	-0.882	0.01	9.52	9.01	8.88	8.05	8.36	8.35
PA2298	gi|15597494| probable oxidoreductase	-0.883	0.002	6.53	6.79	6.45	5.85	5.53	5.73
PA4252	gi|15599448| 50S ribosomal protein L24	-0.886	0.002	14.69	14.68	14.71	13.59	14.03	13.82
PA2540	gi|15597736| conserved hypothetical protein	-0.886	0.001	10.84	10.89	10.87	10.11	10.06	9.77
PA2282	gi|15597478| hypothetical protein	-0.887	0.003	8.22	7.96	8.05	6.92	7.35	7.31
PA4262	gi|15599458| 50S ribosomal protein L4	-0.888	0.001	15.11	15.18	15.24	14.11	14.43	14.33
PA4240	gi|15599436| 30S ribosomal protein S11	-0.89	0.025	14.08	13.56	14.12	12.57	13.36	13.16
PA2741	gi|15597937| 50S ribosomal protein L20	-0.891	0.001	13.64	13.84	13.77	12.99	12.8	12.78
PA5564	gi|15600757| glucose inhibited division protein B	-0.892	0.001	12.11	12.32	12.32	11.36	11.39	11.32
PA4723	gi|15599917| suppressor protein DksA	-0.893	0.001	13.81	14	13.81	13.07	12.96	12.91
PA4761	gi|15599955| DnaK protein	-0.894	0	17	16.95	16.98	16.03	16.1	16.12
PA1014	gi|15596211| 1,2-glucosyltransferase WapB	-0.894	0.001	10.7	10.4	10.76	9.73	9.75	9.7
PA3726	gi|15598921| conserved hypothetical protein	-0.897	0.001	11.5	11.65	11.75	10.6	10.84	10.77
PA0200	gi|15595397| hypothetical protein	-0.897	0.093	10.85	10.02	10.06	8.72	10.03	9.49
PA1564	gi|15596761| conserved hypothetical protein	-0.897	0.045	8.55	8.3	8.77	6.97	8.01	7.94
PA1812	gi|15597009| membrane-bound lytic murein transglycosylase D precursor	-0.899	0.014	7.69	7.15	7.73	6.38	6.94	6.55
PA0597	gi|15595794| probable nucleotidyl transferase	-0.9	0.001	9.82	10.07	9.93	9.1	9.09	8.94
PA5118	gi|15600311| thiazole biosynthesis protein ThiI	-0.902	0.001	12.83	12.89	12.99	11.86	12.11	12.03
PA0571	gi|15595768| hypothetical protein	-0.902	0.001	11.21	11.2	11.33	10.26	10.32	10.45
PA3742	gi|15598937| 50S ribosomal protein L19	-0.903	0.004	13.75	13.81	14.06	12.68	13.15	13.08
PA5103	gi|15600296| PuuR	-0.903	0.002	12.3	12.17	12.25	11.11	11.39	11.51
PA2075	gi|15597271| hypothetical protein	-0.904	0.234	3.83	4.84	2.45	2.4	2.99	3.01
PA0665	gi|15595862| conserved hypothetical protein	-0.905	0.005	11.91	11.7	11.94	10.65	11.2	10.98
PA0283	gi|15595480| sulfate-binding protein precursor	-0.906	0.19	11	9.66	10.93	8.67	10.14	10.06
PA4758	gi|15599952| carbamoyl-phosphate synthase small chain	-0.908	0.002	12.84	13.15	13.02	12.27	12	12.02
PA4451	gi|15599647| conserved hypothetical protein	-0.908	0.001	10.77	11.02	10.89	9.89	10.04	10.03
PA3263	gi|15598459| conserved hypothetical protein	-0.91	0	14.21	14.2	14.34	13.26	13.37	13.39
PA1254	gi|15596451| delta1-pyrroline-4-hydroxy-2-carboxylate deaminase, LphC	-0.914	0.008	6.15	5.84	6.17	4.79	5.44	5.18
PA4241	gi|15599437| 30S ribosomal protein S13	-0.915	0.01	14.04	13.8	14.18	12.69	13.34	13.24
PA4923	gi|15600116| conserved hypothetical protein	-0.915	0.006	10.04	9.84	10.38	8.94	9.28	9.3
PA2496	gi|15597692| hypothetical protein	-0.916	0.012	8.37	8.92	8.52	8.04	7.52	7.5
PA5053	gi|15600246| heat shock protein HslV	-0.918	0.004	11.84	12.28	12.22	11.38	11.05	11.15
PA0976	gi|15596173| conserved hypothetical protein	-0.922	0.003	11.43	11.72	11.91	10.79	10.67	10.83
PA4602	gi|15599798| serine hydroxymethyltransferase	-0.924	0.001	14.51	14.54	14.72	13.49	13.82	13.7
PA4286	gi|15599482| hypothetical protein	-0.924	0	11.92	11.93	11.99	10.93	11.07	11.09
PA4934	gi|15600127| 30S ribosomal protein S18	-0.924	0.013	11.41	11.47	12.13	10.55	10.78	10.9
PA2748	gi|15597944| probable methionine aminopeptidase	-0.924	0.009	10.82	10.32	10.11	9.34	9.62	9.53
PA3379	gi|15598575| conserved hypothetical protein	-0.925	0.006	11.34	11.5	11.74	10.72	10.28	10.79
PA3518	gi|15598714| hypothetical protein	-0.926	0.009	8.52	8.27	8.29	7.47	7.79	7.05
PA4741	gi|15599935| 30S ribosomal protein S15	-0.928	0	13.48	13.64	13.44	12.55	12.63	12.6
PA1407	gi|15596604| hypothetical protein	-0.929	0.002	8.78	8.93	8.94	8.12	8.05	7.7
PA4118	gi|15599313| hypothetical protein	-0.929	0.014	8.3	8.71	8.94	7.45	8.06	7.66
PA5472	gi|15600665| hypothetical protein	-0.933	0.002	12.04	12.04	12.14	10.86	11.34	11.22
PA3793	gi|15598988| hypothetical protein	-0.933	0.019	10.55	10.2	10.43	8.92	9.72	9.74
PA4928	gi|15600121| conserved hypothetical protein	-0.934	0.001	12.5	12.71	12.74	11.64	11.8	11.71
PA0419	gi|15595616| conserved hypothetical protein	-0.937	0.004	11.34	11.3	11.49	10.13	10.69	10.5
PA3806	gi|15599001| conserved hypothetical protein	-0.941	0.001	13.07	13.23	13.34	12.2	12.38	12.24
PA4132	gi|15599327| conserved hypothetical protein	-0.941	0.079	11.27	10.01	9.9	9.15	9.56	9.65
PA5112	gi|15600305| esterase EstA	-0.942	0.002	8.27	8.04	8.23	7.07	7.48	7.16
PA4973	gi|15600166| thiamin biosynthesis protein ThiC	-0.943	0	14.71	14.8	14.89	13.81	13.89	13.86
PA0074	gi|15595272| serine/threonine protein kinase PpkA	-0.947	0.001	12.04	12.11	12.06	11.35	11.06	10.97
PA0456	gi|15595653| probable cold-shock protein	-0.948	0.002	13.88	14.26	14.12	12.99	13.3	13.13
PA3909	gi|15599104| Extracelullar DNA degradation protein, EddB	-0.949	0.003	10.29	10.37	10.55	9.31	9.3	9.76
PA4267	gi|15599463| 30S ribosomal protein S7	-0.95	0.002	13.9	13.81	14.1	12.76	13.13	13.07
PA1022	gi|15596219| probable acyl-CoA dehydrogenase	-0.95	0.091	9.61	8.73	9.83	7.8	9.04	8.49
PA5539	gi|15600732| hypothetical protein	-0.952	0.007	9.09	9.49	9.12	8.62	8.18	8.04
PA1299	gi|15596496| conserved hypothetical protein	-0.953	0	9.56	9.67	9.73	8.66	8.8	8.64
PA5470	gi|15600663| probable peptide chain release factor	-0.953	0.001	9.4	9.23	9.33	8.18	8.49	8.44
PA5171	gi|15600364| arginine deiminase	-0.954	0.041	15.19	14.23	13.97	13.47	13.43	13.62
PA4249	gi|15599445| 30S ribosomal protein S8	-0.955	0.003	15.63	15.42	15.71	14.39	14.83	14.67
PA1849	gi|15597046| conserved hypothetical protein	-0.956	0.021	6.04	5.83	5.96	5.23	4.39	5.34
PA4432	gi|15599628| 30S ribosomal protein S9	-0.957	0.004	13.02	13.07	13.27	11.83	12.35	12.3
PA5129	gi|15600322| GrxC	-0.957	0.003	10.44	10.47	10.63	9.27	9.79	9.6
PA0562	gi|15595759| probable hydrolase	-0.963	0.006	10.01	10.45	10.49	9.2	9.64	9.22
PA4259	gi|15599455| 30S ribosomal protein S19	-0.964	0.001	14.43	14.62	14.62	13.55	13.75	13.48
PA4254	gi|15599450| 30S ribosomal protein S17	-0.964	0.002	12.76	13.16	13.04	11.89	12.08	12.1
PA1171	gi|15596368| SltB2	-0.965	0.001	13.27	13.4	13.42	12.33	12.28	12.58
PA1260	gi|15596457| ABC transporter periplasmic-binding protein, LhpP	-0.966	0.062	3.96	5.02	4.78	3.23	4.21	3.43
PA3460	gi|15598656| probable acetyltransferase	-0.967	0.074	12.15	12.99	12.81	12.28	10.94	11.83
PA0944	gi|15596141| phosphoribosylaminoimidazole synthetase	-0.97	0.001	10.56	10.71	10.76	9.56	9.78	9.78
PA5535	gi|15600728| conserved hypothetical protein	-0.974	0.001	7.34	7.02	7.03	6.27	6.13	6.08
PA4268	gi|15599464| 30S ribosomal protein S12	-0.975	0.011	13.98	13.62	13.66	12.33	13.05	12.96
PA4273	gi|15599469| 50S ribosomal protein L1	-0.977	0.001	15.95	15.88	16.02	14.77	15.17	14.98
PA0730	gi|15595927| probable transferase	-0.978	0.005	11.03	11.12	11.57	10.22	10.08	10.49
PA1356	gi|15596553| hypothetical protein	-0.98	0.016	7.91	8.32	7.6	7.36	6.74	6.78
PA4742	gi|15599936| tRNA pseudouridine 55 synthase	-0.981	0.001	12.67	12.87	12.87	11.93	11.79	11.74
PA3181	gi|15598377| 2-keto-3-deoxy-6-phosphogluconate aldolase	-0.981	0.005	11.47	11.96	12.09	10.88	10.75	10.96
PA5217	gi|15600410| probable binding protein component of ABC iron transporter	-0.981	0.001	10.19	10.01	10.23	8.95	9.2	9.34
PA5120	gi|15600313| hypothetical protein	-0.986	0.001	10.22	10.22	10.22	9.36	8.98	9.37
PA1687	gi|15596884| spermidine synthase	-0.99	0.001	11.49	11.76	11.82	10.74	10.73	10.63
PA4063	gi|15599258| hypothetical protein	-0.99	0.001	10.73	10.74	10.46	9.61	9.66	9.7
PA0170	gi|15595368| hypothetical protein	-0.994	0.006	12.11	12.72	12.27	11.58	11.35	11.2
PA4568	gi|15599764| 50S ribosomal protein L21	-0.995	0.002	13.61	14.01	14.09	12.92	12.91	12.9
PA4244	gi|15599440| 50S ribosomal protein L15	-0.997	0.001	14.35	14.54	14.13	13.3	13.43	13.29
PA5113	gi|15600306| hypothetical protein	-0.997	0.001	10.84	10.86	10.78	10.08	9.75	9.65
PA2904	gi|15598100| precorrin-2 methyltransferase CobI	-0.998	0	11.8	11.9	11.96	10.87	10.93	10.87
PA4563	gi|15599759| 30S ribosomal protein S20	-0.998	0.003	11.7	12.18	11.71	10.71	10.98	10.91
PA0922	gi|15596119| hypothetical protein	-0.998	0.001	9.72	9.91	10.09	8.82	8.86	9.05
PA2441	gi|15597637| hypothetical protein	-1.001	0.001	9.43	9.12	9.53	8.27	8.41	8.4
PA4264	gi|15599460| 30S ribosomal protein S10	-1.002	0.001	13.49	13.75	13.53	12.57	12.67	12.53
PA3713	gi|15598908| spermidine dehydrogenase, SpdH	-1.003	0	13.38	13.41	13.37	12.39	12.33	12.44
PA3559	gi|15598755| probable nucleotide sugar dehydrogenase	-1.004	0.004	11.53	11.87	11.76	10.96	10.4	10.79
PA2825	gi|15598021| OspR	-1.004	0.002	8.1	8.59	8.46	7.39	7.48	7.26
PA3380	gi|15598576| conserved hypothetical protein	-1.006	0.006	11	11.18	11.5	10.34	9.88	10.45
PA1178	gi|15596375| PhoP/Q and low Mg2+ inducible outer membrane protein H1 precursor	-1.01	0.037	11.7	10.71	11.28	9.77	10.66	10.23
PA0293	gi|15595490| N-carbamoylputrescine amidohydrolase	-1.011	0.001	10.71	10.59	10.57	9.44	9.77	9.63
PA4664	gi|15599859| S-adenosylmethionine-dependent methyltransferase, PrmC	-1.012	0.003	10.86	11.02	11.12	9.72	10.3	9.94
PA2193	gi|15597389| hydrogen cyanide synthase HcnA	-1.014	0.216	7.41	5.14	6.94	4.81	5.96	5.68
PA1926	gi|15597122| Uncharacterized protein	-1.015	0.001	11.68	11.89	11.95	10.8	10.89	10.79
PA3280	gi|15598476| Pyrophosphate-specific outer membrane porin OprO precursor	-1.016	0.001	12.99	12.85	12.89	12.05	11.75	11.88
PA4082	gi|15599277| adhesive protein CupB5	-1.019	0.548	9	6.08	8.03	3.87	8.01	8.17
PA5073	gi|15600266| hypothetical protein	-1.02	0.014	10.53	10.81	10.41	9.91	9.05	9.74
PA0077	gi|15595275| IcmF1	-1.021	0.001	12.1	11.92	12	11.12	10.97	10.87
PA0121	gi|15595319| hypothetical protein	-1.021	0.003	7.96	8.1	8.25	7.37	6.84	7.04
PA3745	gi|15598940| 30S ribosomal protein S16	-1.024	0.007	12.05	11.67	11.83	10.49	11.2	10.78
PA3296	gi|15598492| alkaline phosphatase	-1.024	0.001	11.76	11.62	11.69	10.49	10.82	10.68
PA1405	gi|15596602| probable helicase	-1.024	0.001	9.27	9.47	9.47	8.24	8.58	8.32
PA0043	gi|15595241| hypothetical protein	-1.025	0.001	9.56	9.52	9.8	8.5	8.79	8.5
PA0667	gi|15595864| conserved hypothetical protein	-1.026	0.001	9.72	9.75	9.87	8.76	8.92	8.57
PA1223	gi|15596420| probable transcriptional regulator	-1.029	0.001	8.81	9.19	8.87	8.01	7.93	7.84
PA5298	gi|15600491| xanthine phosphoribosyltransferase	-1.03	0.007	12.03	11.79	12.18	10.58	11.29	11.04
PA2464	gi|15597660| hypothetical protein	-1.033	0.003	12.91	12.61	12.75	11.41	11.86	11.91
PA0500	gi|15595697| biotin synthase	-1.04	0.008	12.98	12.87	13.21	11.59	12.38	11.97
PA1285	gi|15596482| probable transcriptional regulator	-1.041	0.001	9.89	9.66	9.9	8.72	8.88	8.73
PA4562	gi|15599758| conserved hypothetical protein	-1.042	0.395	4.81	2.72	4.83	1.51	4.86	2.87
PA4131	gi|15599326| probable iron-sulfur protein	-1.044	0.232	10.89	9.81	8.41	9.49	8.24	8.25
PA0194	gi|15595392| hypothetical protein	-1.046	0.001	9.77	9.61	9.91	8.57	8.81	8.78
PA2454	gi|15597650| hypothetical protein	-1.047	0.001	8.28	8.4	8.47	7.24	7.48	7.29
PA3819	gi|15599014| conserved hypothetical protein	-1.048	0.003	13.01	13.22	12.95	12.35	11.76	11.92
PA5049	gi|15600242| 50S ribosomal protein L31	-1.048	0.024	11.77	12.46	12.03	11.62	10.79	10.71
PA1240	gi|15596437| probable enoyl-CoA hydratase/isomerase	-1.048	0	10.33	10.27	10.17	9.23	9.14	9.25
PA5173	gi|15600366| carbamate kinase	-1.051	0.027	14.36	13.62	13.13	12.73	12.5	12.73
PA0128	gi|15595326| conserved hypothetical protein	-1.053	0.016	12.8	12.11	12.45	10.92	11.63	11.66
PA2293	gi|15597489| hypothetical protein	-1.054	0.001	9.58	9.75	9.94	8.8	8.68	8.63
PA0563	gi|15595760| conserved hypothetical protein	-1.055	0.006	10.39	10.17	9.92	9.47	9.03	8.82
PA3932	gi|15599127| probable transcriptional regulator	-1.055	0	9.7	9.71	9.62	8.5	8.73	8.63
PA3367	gi|15598563| hypothetical protein	-1.055	0.001	8.77	8.6	8.39	7.55	7.4	7.64
PA1536	gi|15596733| conserved hypothetical protein	-1.055	0.008	8.18	8.24	8.31	6.71	7.57	7.29
PA2481	gi|15597677| hypothetical protein	-1.057	0	10.36	10.25	10.48	9.38	9.34	9.2
PA4743	gi|15599937| ribosome-binding factor A	-1.058	0	11.28	11.31	11.33	10.22	10.37	10.16
PA1663	gi|15596860| Sfa2	-1.059	0.03	6.97	5.83	6.01	5.08	5.48	5.08
PA3818	gi|15599013| extragenic suppressor protein SuhB	-1.06	0	13.5	13.59	13.7	12.47	12.6	12.55
PA2598	gi|15597794| hypothetical protein	-1.06	0.001	9.73	9.57	9.77	8.69	8.77	8.44
PA3485	gi|15598681| Tsi3	-1.062	0.001	9.77	9.77	9.64	8.88	8.68	8.43
PA3979	gi|15599174| hypothetical protein	-1.063	0.002	12.21	11.97	12.17	10.78	11.24	11.14
PA5407	gi|15600600| hypothetical protein	-1.063	0.001	7.99	8.2	8.24	7.08	6.9	7.26
PA4853	gi|15600046| DNA-binding protein Fis	-1.064	0.001	11.31	11.16	11.41	9.98	10.39	10.31
PA0040	gi|15595238| conserved hypothetical protein	-1.067	0.003	9.27	9.05	8.95	8.22	7.71	8.13
PA3452	gi|15598648| malate:quinone oxidoreductase	-1.069	0.003	10.17	10.39	10.61	9.61	9.15	9.2
PA4762	gi|15599956| heat shock protein GrpE	-1.071	0	14.65	14.62	14.49	13.49	13.54	13.51
PA0031	gi|15595229| choline sulfatase	-1.071	0.001	8.11	8.42	8.31	7.44	7.03	7.15
PA0193	gi|15595391| hypothetical protein	-1.073	0.002	8.88	8.96	8.87	8.17	7.62	7.7
PA1134	gi|15596331| hypothetical protein	-1.078	0.036	7.87	8.26	7.99	7.43	6.18	7.27
PA1196	gi|15596393| probable transcriptional regulator	-1.08	0	10.45	10.29	10.32	9.42	9.18	9.22
PA4237	gi|15599433| 50S ribosomal protein L17	-1.081	0.001	14.23	14.29	14.36	13.15	13.42	13.07
PA0041	gi|15595239| probable hemagglutinin	-1.081	0	12.31	12.16	12.23	11.16	11.09	11.21
PA5156	gi|15600349| hypothetical protein	-1.083	0.001	8.16	8.41	8.46	7.48	7.25	7.07
PA0071	gi|15595269| TagR1	-1.088	0	10.91	10.9	11.01	9.86	9.86	9.85
PA0006	gi|15595204| conserved hypothetical protein	-1.091	0.001	10.59	10.67	10.74	9.33	9.68	9.72
PA4768	gi|15599962| SmpB protein	-1.091	0.001	10.32	10.71	10.47	9.51	9.37	9.35
PA2769	gi|15597965| hypothetical protein	-1.092	0.021	6.98	6.81	7.05	5.18	6.32	6.07
PA4501	gi|15599697| Glycine-glutamate dipeptide porin OpdP	-1.094	0	11.09	11.23	10.99	10.13	10	9.9
PA5139	gi|15600332| hypothetical protein	-1.095	0	12.13	12.06	12.13	10.98	11.02	11.03
PA2772	gi|15597968| hypothetical protein	-1.1	0.001	6.98	7.16	7.36	6.16	6.01	6.03
PA0975	gi|15596172| probable radical activating enzyme	-1.104	0	10.56	10.48	10.68	9.37	9.49	9.54
PA2349	gi|15597545| conserved hypothetical protein	-1.105	0.012	7.23	7.07	7.09	5.43	6.31	6.32
PA5172	gi|15600365| ornithine carbamoyltransferase, catabolic	-1.106	0.052	16.04	14.85	14.53	13.81	14.11	14.17
PA2352	gi|15597548| probable glycerophosphoryl diester phosphodiesterase	-1.111	0.005	12.63	13.09	12.96	11.96	11.41	11.97
PA2742	gi|15597938| 50S ribosomal protein L35	-1.113	0	12.93	12.86	12.9	11.63	11.95	11.77
PA0376	gi|15595573| sigma factor RpoH	-1.115	0	10.41	10.48	10.46	9.5	9.33	9.17
PA4350	gi|15599546| OlsB	-1.118	0.005	12.2	12.75	12.68	11.48	11.12	11.67
PA5276	gi|15600469| Lipopeptide LppL precursor	-1.118	0.007	8.49	8.66	8.43	7.89	7.26	7.07
PA5275	gi|15600468| conserved hypothetical protein	-1.122	0.001	11.28	11.5	11.42	10.15	10.44	10.24
PA4583	gi|15599779| conserved hypothetical protein	-1.124	0.001	12.64	12.45	12.77	11.24	11.68	11.57
PA1126	gi|15596323| hypothetical protein	-1.124	0.003	7.52	7.57	7.21	6.57	6.32	6.03
PA3908	gi|15599103| hypothetical protein	-1.128	0	11.47	11.58	11.43	10.44	10.36	10.31
PA2878	gi|15598074| hypothetical protein	-1.131	0.001	9.63	9.47	9.49	8.22	8.51	8.48
PA3729	gi|15598924| conserved hypothetical protein	-1.135	0.002	14.3	14.39	14.23	13.49	13.08	12.96
PA0196	gi|15595393| pyridine nucleotide transhydrogenase, beta subunit	-1.143	0.002	11.06	10.92	10.94	10.08	9.9	9.51
PA2775	gi|15597971| Tsi4	-1.147	0.003	9.69	9.4	9.32	8.62	8.33	8.03
PA3531	gi|15598727| bacterioferritin	-1.155	0.002	11.57	11.95	11.96	10.88	10.51	10.62
PA4190	gi|15599385| probable FAD-dependent monooxygenase	-1.155	0.004	10.07	10.08	9.85	8.96	9.15	8.42
PA1791	gi|15596988| hypothetical protein	-1.158	0.001	12.37	12.54	12.65	11.53	11.34	11.22
PA0078	gi|15595276| TssL1	-1.159	0.002	9.45	9.38	9.31	8.57	8.04	8.05
PA1915	gi|15597111| hypothetical protein	-1.17	0.017	5.24	5.5	5.25	3.51	4.26	4.71
PA0855	gi|15596052| hypothetical protein	-1.171	0	8.66	8.54	8.48	7.47	7.33	7.38
PA1080	gi|15596277| flagellar hook protein FlgE	-1.172	0	12.35	12.23	12.39	11.14	11.03	11.29
PA1453	gi|15596650| flagellar biosynthesis protein FlhF	-1.174	0	9.51	9.48	9.52	8.44	8.23	8.31
PA2427	gi|15597623| hypothetical protein	-1.174	0.105	7	5.12	5.23	4.16	4.89	4.77
PA3874	gi|15599069| respiratory nitrate reductase beta chain	-1.176	0.01	11.42	10.62	10.41	9.66	9.68	9.58
PA0360	gi|15595557| hypothetical protein	-1.186	0	11.17	11.2	10.89	9.84	9.88	9.98
PA1544	gi|15596741| transcriptional regulator Anr	-1.192	0.001	13.13	13.44	13.64	12.27	12.07	12.28
PA4317	gi|15599513| hypothetical protein	-1.195	0	9.98	9.85	9.88	8.91	8.63	8.59
PA0958	gi|15596155| Basic amino acid, basic peptide and imipenem outer membrane porin OprD precursor	-1.196	0.001	11.02	10.65	10.6	9.45	9.78	9.46
PA3730	gi|15598925| hypothetical protein	-1.199	0.007	8.48	9.21	8.94	8.07	7.44	7.54
PA3036	gi|15598232| hypothetical protein	-1.199	0.002	7.96	8.18	8.27	6.6	7	7.21
PA3062	gi|15598258| PelC	-1.2	0.003	7.5	7.31	7.98	6.2	6.51	6.49
PA2851	gi|15598047| translation elongation factor P	-1.202	0.001	13.24	13.39	13.56	12.05	12.29	12.24
PA5441	gi|15600634| hypothetical protein	-1.206	0	14.28	14.29	14.44	12.99	13.25	13.15
PA1068	gi|15596265| probable heat shock protein (hsp90 family)	-1.206	0	13.5	13.6	13.64	12.42	12.35	12.36
PA0633	gi|15595830| hypothetical protein	-1.214	0.003	9.37	9.17	9.86	8.17	8.22	8.36
PA2785	gi|15597981| conserved hypothetical protein	-1.217	0.003	6.46	7.11	6.71	5.36	5.65	5.61
PA3732	gi|15598927| Uncharacterized protein	-1.22	0.001	11.81	11.64	11.78	10.31	10.71	10.56
PA3715	gi|15598910| hypothetical protein	-1.22	0.001	11.39	11.69	11.38	10.41	10.14	10.26
PA1710	gi|15596907| ExsC, exoenzyme S synthesis protein C precursor.	-1.22	0.001	7.53	7.95	7.97	6.48	6.6	6.71
PA2581	gi|15597777| hypothetical protein	-1.224	0.001	11.4	11.42	11.29	10.44	10.08	9.92
PA3501	gi|15598697| hypothetical protein	-1.231	0.002	8.27	8.34	8.5	6.8	7.46	7.15
PA4518	gi|15599714| hypothetical protein	-1.232	0.163	10.77	9.48	10.51	7.57	9.75	9.73
PA1964	gi|15597160| probable ATP-binding component of ABC transporter	-1.234	0.001	11.95	12.1	12.34	10.71	11.05	10.93
PA2194	gi|15597390| hydrogen cyanide synthase HcnB	-1.236	0.018	12.1	11.36	10.86	10	10.46	10.14
PA2204	gi|15597400| probable binding protein component of ABC transporter	-1.239	0.001	15.2	15	14.99	13.57	13.99	13.91
PA5183	gi|15600376| hypothetical protein	-1.24	0.005	10.36	10.46	10.64	9.46	8.73	9.54
PA2482	gi|15597678| probable cytochrome c	-1.245	0	9.9	10.04	10.14	8.81	8.9	8.65
PA2774	gi|15597970| Tse4	-1.245	0.001	9.25	8.84	8.94	7.58	7.9	7.81
PA2445	gi|15597641| glycine cleavage system protein P2	-1.251	0	13.63	13.7	13.93	12.37	12.59	12.55
PA2792	gi|15597988| hypothetical protein	-1.252	0.029	9.99	9.62	9.99	7.75	9	9.1
PA0645	gi|15595842| hypothetical protein	-1.254	0.004	10.12	9.43	9.5	8.17	8.5	8.61
PA3875	gi|15599070| respiratory nitrate reductase alpha chain	-1.256	0.009	11.91	10.91	11.04	9.94	10.17	9.98
PA4625	gi|15599821| cyclic diguanylate-regulated TPS partner A, CdrA	-1.257	0.006	6.23	6.93	6.94	5.57	5.66	5.1
PA4191	gi|15599386| probable iron/ascorbate oxidoreductase	-1.262	0.001	11.63	11.54	11.71	10.08	10.59	10.43
PA3854	gi|15599049| hypothetical protein	-1.264	0.001	7.93	7.99	8.26	6.55	7.02	6.83
PA3009	gi|15598205| hypothetical protein	-1.265	0.002	11.42	10.93	11.39	9.79	10.18	9.97
PA2685	gi|15597881| VgrG4	-1.268	0.001	8.38	8.47	8.37	7.45	7.11	6.86
PA2840	gi|15598036| probable ATP-dependent RNA helicase	-1.273	0	12.55	12.55	12.82	11.27	11.46	11.37
PA0858	gi|15596055| conserved hypothetical protein	-1.276	0	12.38	12.7	12.73	11.32	11.37	11.29
PA2462	gi|15597658| hypothetical protein	-1.28	0	14.59	14.59	14.61	13.28	13.34	13.33
PA4599	gi|15599795| Resistance-Nodulation-Cell Division (RND) multidrug efflux membrane fusion protein MexC precursor	-1.283	0.004	5.62	6.12	6.21	4.81	4.34	4.94
PA5547	gi|15600740| conserved hypothetical protein	-1.284	0.001	9.35	9.32	9.25	7.97	8.31	7.79
PA2905	gi|15598101| precorrin isomerase CobH	-1.285	0	11.34	11.35	11.45	10	10.19	10.09
PA3021	gi|15598217| hypothetical protein	-1.286	0.001	13.51	13.22	13.28	11.75	12.08	12.32
PA3500	gi|15598696| conserved hypothetical protein	-1.286	0	8.31	8.42	8.53	7.2	7.19	7.03
PA3293	gi|15598489| hypothetical protein	-1.288	0	7.04	7.06	7.07	5.73	5.96	5.62
PA4245	gi|15599441| 50S ribosomal protein L30	-1.29	0	10.99	10.96	11.03	9.72	9.73	9.65
PA3290	gi|15598486| Tle1	-1.298	0	7.3	7.24	7.18	5.82	6.18	5.83
PA4858	gi|15600051| conserved hypothetical protein	-1.299	0	10.65	10.92	10.77	9.55	9.29	9.61
PA1069	gi|15596266| hypothetical protein	-1.306	0	14.66	14.77	14.64	13.51	13.28	13.36
PA3606	gi|15598802| conserved hypothetical protein	-1.309	0.001	8.5	8.76	8.92	7.36	7.63	7.26
PA1369	gi|15596566| hypothetical protein	-1.313	0	9.65	9.4	9.46	8.09	8.26	8.22
PA4714	gi|15599908| conserved hypothetical protein	-1.315	0.001	12.28	11.95	12.02	10.48	11.01	10.82
PA3885	gi|15599080| protein tyrosine phosphatase TpbA	-1.325	0.008	9.14	9.22	9.72	7.54	8.48	8.09
PA0869	gi|15596066| D-alanyl-D-alanine-endopeptidase	-1.334	0.001	11.85	12.04	12.32	10.75	10.67	10.79
PA0556	gi|15595753| hypothetical protein	-1.335	0	9.14	9.1	9.05	7.89	7.67	7.72
PA2503	gi|15597699| hypothetical protein	-1.337	0	11.47	11.59	11.56	10.21	10.24	10.17
PA5348	gi|15600541| probable DNA-binding protein	-1.339	0.001	13.54	13.08	13.16	11.67	12.11	11.99
PA4119	gi|15599314| aminoglycoside 3'-phosphotransferase type IIb	-1.348	0	11.84	11.99	12.15	10.58	10.69	10.67
PA5201	gi|15600394| conserved hypothetical protein	-1.354	0	14.8	14.86	15.13	13.42	13.64	13.67
PA0070	gi|15595268| TagQ1	-1.365	0	13.98	13.81	13.87	12.64	12.51	12.41
PA0054	gi|15595252| conserved hypothetical protein	-1.365	0	9.61	9.9	9.8	8.38	8.4	8.44
PA4585	gi|15599781| RNA 3'-terminal phosphate cyclase	-1.369	0.001	11.1	10.98	11.34	9.54	9.87	9.9
PA2703	gi|15597899| Tsi2	-1.378	0.011	8.27	7.98	8.43	6.14	7.17	7.23
PA2389	gi|15597585| PvdR	-1.382	0.001	6.49	6.15	6.69	4.99	5.07	5.11
PA1573	gi|15596770| conserved hypothetical protein	-1.385	0	8.83	8.91	9.04	7.55	7.54	7.53
PA0306	gi|15595503| probable transcriptional regulator	-1.389	0.038	8.69	10.07	9.73	8.72	7.51	8.09
PA3865.1	gi pyocin S4 immunity protein	-1.402	0	12.65	12.68	12.63	11.18	11.29	11.29
PA2684	gi|15597880| Tse5	-1.404	0	12.85	12.97	12.84	11.71	11.36	11.38
PA1512	gi|15596709| secreted protein Hcp	-1.404	0.001	10.58	10.24	10.27	8.79	9.19	8.9
PA0223	gi|15595420| probable dihydrodipicolinate synthetase	-1.405	0	9.3	9.32	9.58	8.15	7.94	7.9
PA0427	gi|15595624| Major intrinsic multiple antibiotic resistance efflux outer membrane protein OprM precursor	-1.406	0.001	11.57	11.72	11.86	10.58	10.27	10.08
PA3716	gi|15598911| hypothetical protein	-1.407	0	13.65	13.62	13.64	12.37	12.25	12.07
PA0081	gi|15595279| Fha1	-1.408	0	12.08	12.09	12.01	10.76	10.57	10.64
PA3129	gi|15598325| conserved hypothetical protein	-1.414	0	9.34	9.61	9.66	8.15	8.12	8.1
PA3607	gi|15598803| polyamine transport protein PotA	-1.421	0.001	9.79	10.09	10.25	8.78	8.76	8.32
PA3728	gi|15598923| hypothetical protein	-1.432	0	14.41	14.54	14.53	13.1	13.1	12.98
PA5183.1	gi|| RsmN	-1.434	0	10.58	10.33	10.33	8.93	9.05	8.95
PA3842	gi|15599037| specific Pseudomonas chaperone for ExoS, SpcS	-1.448	0.001	8.34	8.24	8.53	7.27	6.56	6.94
PA5114	gi|15600307| hypothetical protein	-1.455	0.004	8.98	9.03	8.74	8	7.35	7.04
PA0089	gi|15595287| TssG1	-1.465	0	8.97	8.98	8.86	7.55	7.41	7.46
PA4852	gi|15600045| conserved hypothetical protein	-1.471	0	9.78	10	10.18	8.55	8.62	8.39
PA1662	gi|15596859| clpV2	-1.475	0.005	12.77	12.08	11.9	10.47	11.12	10.73
PA0084	gi|15595282| TssC1	-1.489	0	15.1	15.05	14.97	13.58	13.44	13.63
PA1927	gi|15597123| 5-methyltetrahydropteroyltriglutamate-homocysteine S-methyltransferase	-1.494	0.001	11.99	12.12	12.2	10.18	10.85	10.81
PA5167	gi|15600360| DctP	-1.495	0.002	14.65	14.06	13.89	12.81	12.85	12.45
PA4138	gi|15599333| tyrosyl-tRNA synthetase	-1.505	0	12.19	12.22	12.42	10.63	10.91	10.77
PA0082	gi|15595280| TssA1	-1.505	0.001	11.38	11.58	11.63	10.23	9.69	10.15
PA2111	gi|15597307| hypothetical protein	-1.532	0	7.09	7.45	7.28	5.65	5.71	5.86
PA1441	gi|15596638| putative flagellar hook-length control protein FliK	-1.535	0	12.07	12.08	11.95	10.65	10.25	10.59
PA0090	gi|15595288| ClpV1	-1.542	0	14.94	14.96	15.01	13.59	13.22	13.47
PA3720	gi|15598915| hypothetical protein	-1.549	0.001	9.09	9.32	9.51	7.54	7.77	7.96
PA2103	gi|15597299| probable molybdopterin biosynthesis protein MoeB	-1.551	0	8.79	8.69	8.58	7.04	7.14	7.23
PA0320	gi|15595517| calcium-regulated OB-fold protein CarO	-1.553	0	9.44	9.35	9.51	7.77	7.82	8.04
PA2715	gi|15597911| probable ferredoxin	-1.553	0.001	6.69	7.32	6.95	5.56	5.41	5.34
PA4645	gi|15599840| probable purine/pyrimidine phosphoribosyl transferase	-1.561	0	12.47	12.22	12.59	10.65	11.02	10.92
PA4644	gi|15599839| hypothetical protein	-1.571	0	10.01	10.1	10.29	8.51	8.62	8.55
PA3850	gi|15599045| hypothetical protein	-1.585	0.001	11.23	10.93	11.2	9.28	9.8	9.53
PA3931	gi|15599126| conserved hypothetical protein	-1.596	0.001	14.8	14.55	14.64	12.74	13.27	13.19
PA0094	gi|15595292| EagT6	-1.597	0	10.91	10.88	10.78	9.2	9.32	9.26
PA3082	gi|15598278| glycine betaine transmethylase	-1.611	0	9.68	9.63	9.5	7.88	8.11	7.99
PA2932	gi|15598128| morphinone reductase	-1.615	0	8.69	8.69	8.67	6.92	7.19	7.1
PA0083	gi|15595281| TssB1	-1.636	0	14.43	14.35	14.41	12.82	12.54	12.93
PA0262	gi|15595459| VgrG2b	-1.652	0	9.93	9.72	9.65	7.92	8.32	8.09
PA4195	gi|15599390| probable binding protein component of ABC transporter	-1.654	0	13.59	13.5	13.5	11.76	11.93	11.92
PA0080	gi|15595278| TssJ1	-1.664	0	9.9	9.95	9.53	8.32	8.14	7.93
PA2450	gi|15597646| hypothetical protein	-1.667	0.001	10.93	11.03	11.3	9.05	9.73	9.48
PA3601	gi|15598797| conserved hypothetical protein	-1.667	0	7.71	8.22	7.98	6.3	6.42	6.19
PA1034	gi|15596231| hypothetical protein	-1.683	0.019	10.55	9.49	10.32	7.57	8.85	8.88
PA4107	gi|15599302| EfhP	-1.684	0.07	6.28	5.24	6.7	3.03	5.03	5.11
PA3266	gi|15598462| cold acclimation protein B	-1.694	0.002	13.39	13.34	13.69	11.28	12.24	11.82
PA2296	gi|15597492| hypothetical protein	-1.695	0	10.69	11.04	11.01	9.09	9.2	9.38
PA4390	gi|15599586| hypothetical protein	-1.697	0	10.05	10.37	10.45	8.85	8.56	8.38
PA0429	gi|15595626| hypothetical protein	-1.704	0.001	10.75	10.61	10.89	8.66	9.32	9.15
PA3221	gi|15598417| CsaA protein	-1.706	0	9.29	9.07	9.5	7.41	7.73	7.6
PA3441	gi|15598637| probable molybdopterin-binding protein	-1.722	0.003	10.95	10.03	10.08	8.34	8.92	8.64
PA1665	gi|15596862| Fha2	-1.722	0.005	7.66	6.88	6.79	4.99	5.9	5.28
PA2310	gi|15597506| hypothetical protein	-1.724	0	10.75	10.69	10.97	9.1	9.12	9.02
PA0612	gi|15595809| repressor, PtrB	-1.726	0.002	9.03	8.71	9.67	7.14	7.56	7.53
PA0091	gi|15595289| VgrG1	-1.729	0.001	11.07	10.65	10.89	9.54	8.7	9.18
PA0079	gi|15595277| TssK1	-1.733	0	12.58	12.62	12.53	10.94	10.7	10.89
PA0284	gi|15595481| hypothetical protein	-1.733	0	11.66	11.97	11.83	9.98	10.19	10.1
PA1658	gi|15596855| HsiC2	-1.741	0.002	13.47	12.82	12.52	10.96	11.45	11.19
PA2309	gi|15597505| hypothetical protein	-1.741	0	11.77	11.71	11.72	9.79	10.12	10.07
PA4873	gi|15600066| probable heat-shock protein	-1.75	0	11.84	12.04	12.25	10.26	10.31	10.31
PA2683.1	gi Tsi5	-1.755	0.016	5.58	5.17	4.57	3.4	2.53	4.11
PA1657	gi|15596854| HsiB2	-1.756	0.004	13.49	12.7	12.36	10.84	11.31	11.12
PA0086	gi|15595284| TagJ1	-1.766	0	13.23	13.31	13.2	11.62	11.29	11.54
PA1150	gi|15596347| pyocin S2	-1.768	0.001	10.98	10.54	11.25	9.44	9.04	8.98
PA3727	gi|15598922| hypothetical protein	-1.773	0	11.48	11.55	11.59	9.62	9.83	9.85
PA3385	gi|15598581| alginate and motility regulator Z	-1.789	0	9.74	10.07	10.11	8.06	8.36	8.14
PA0643	gi|15595840| hypothetical protein	-1.789	0.017	4.96	5.41	5.85	3.03	3.24	4.6
PA3444	gi|15598640| conserved hypothetical protein	-1.798	0	13.36	13.22	13.18	11.39	11.6	11.38
PA4133	gi|15599328| cytochrome c oxidase subunit (cbb3-type)	-1.804	0.054	4.08	1.81	3.55	1.7	0.53	1.79
PA5315	gi|15600508| 50S ribosomal protein L33	-1.822	0.032	10.92	12.37	11.4	10.79	9.32	9.11
PA0989	gi|15596186| hypothetical protein	-1.826	0	9.54	9.76	9.69	7.72	7.9	7.9
PA0085	gi|15595283| Hcp1	-1.831	0	14.74	14.34	14.56	12.67	12.6	12.89
PA3938	gi|15599133| probable periplasmic taurine-binding protein precursor	-1.833	0	12.93	13.08	13.09	11.11	11.1	11.4
PA4567	gi|15599763| 50S ribosomal protein L27	-1.833	0.001	10.89	10.85	11.38	8.77	9.49	9.37
PA4889	gi|15600082| probable oxidoreductase	-1.835	0.004	6.97	7.37	7.33	6.1	5.09	4.98
PA3866	gi|15599061| Pyocin S4	-1.837	0.002	11.75	11.23	12.27	9.93	9.92	9.88
PA0195	gi|15600764| putative NAD(P) transhydrogenase, subunit alpha part 1	-1.84	0	13.77	13.91	13.91	12.11	11.94	12.02
PA0126	gi|15595324| hypothetical protein	-1.849	0	12.45	12.27	12.37	10.59	10.56	10.4
PA3445	gi|15598641| conserved hypothetical protein	-1.854	0	13.27	13.27	13.28	11.12	11.52	11.61
PA3935	gi|15599130| taurine dioxygenase	-1.86	0	12.38	12.35	12.25	10.41	10.64	10.34
PA2807	gi|15598003| hypothetical protein	-1.861	0.001	11.95	11.61	11.79	9.55	10.05	10.16
PA0093	gi|15595291| Tse6	-1.864	0	11.47	11.29	11.3	9.51	9.44	9.52
PA0088	gi|15595286| TssF1	-1.875	0	12.51	12.37	12.44	10.67	10.4	10.63
PA0618	gi|15595815| probable bacteriophage protein	-1.876	0.001	10.27	10.01	10.93	8.3	8.55	8.73
PA3442	gi|15598638| probable ATP-binding component of ABC transporter	-1.877	0	8.2	7.99	8.2	6.15	6.44	6.18
PA4129	gi|15599324| hypothetical protein	-1.88	0.009	11.02	10.03	9.4	8.45	7.98	8.38
PA4130	gi|15599325| probable sulfite or nitrite reductase	-1.883	0.013	11.68	10.68	9.85	8.86	8.67	9.03
PA4166	gi|15599361| probable acetyltransferase	-1.884	0.001	5.76	5.87	5.67	3.66	4.37	3.62
PA2560	gi|15597756| hypothetical protein	-1.887	0	9.32	9.66	9.51	7.77	7.49	7.57
PA4685	gi|15599880| hypothetical protein	-1.893	0.001	7.12	7.22	7.38	5.92	5.01	5.11
PA1639	gi|15596836| hypothetical protein	-1.894	0	12.29	12.18	12.25	10.09	10.42	10.52
PA0672	gi|15595869| heme oxygenase	-1.899	0	8.08	8.23	8.18	6.07	6.36	6.37
PA2446	gi|15597642| glycine cleavage system protein H2	-1.901	0	10.01	10	10.08	7.82	8.52	8.03
PA0075	gi|15595273| PppA	-1.902	0	11.8	11.73	11.78	9.8	9.9	9.9
PA0621	gi|15595818| conserved hypothetical protein	-1.903	0.001	8.34	8.13	8.75	6.2	6.86	6.47
PA1788	gi|15596985| hypothetical protein	-1.909	0.016	5.91	5.1	5.54	3.56	2.7	4.55
PA3663	gi|15598859| hypothetical protein	-1.926	0	5.29	4.81	5.51	3.35	3.29	3.21
PA1288	gi|15596485| probable outer membrane protein precursor	-1.928	0.001	9.84	9.37	10.04	7.79	8.07	7.6
PA4114	gi|15599309| lysine decarboxylase	-1.931	0	8.71	8.81	8.51	6.82	6.51	6.9
PA5220	gi|15600413| hypothetical protein	-1.938	0	10.54	10.43	10.55	8.53	8.56	8.61
PA0910	gi|15596107| AlpD	-1.942	0.023	5.42	5.37	6.47	3.1	4.91	3.43
PA4580	gi|15599776| conserved hypothetical protein	-1.943	0.003	9.94	9.71	10.26	7.36	8.42	8.3
PA3967	gi|15599162| hypothetical protein	-1.943	0.004	8.31	9.34	9.55	6.93	7.29	7.15
PA3064	gi|15598260| PelA	-1.965	0	9.21	9.38	9.59	7.28	7.78	7.23
PA0648	gi|15595845| hypothetical protein	-1.968	0.001	9.31	9.38	9.61	7.58	7.06	7.75
PA1634	gi|15596831| potassium-transporting ATPase, B chain	-1.986	0	9.85	9.99	10.02	7.92	8.32	7.66
PA0638	gi|15595835| probable bacteriophage protein	-1.99	0.002	8.84	8.51	9.32	6.44	7.3	6.95
PA0096	gi|15595294| hypothetical protein	-2.011	0.001	7.76	7.21	6.84	5.27	5.22	5.28
PA3446	gi|15598642| conserved hypothetical protein	-2.041	0	12.42	12.36	12.4	10.16	10.53	10.37
PA5406	gi|15600599| hypothetical protein	-2.054	0	11.45	11.37	11.67	9.22	9.59	9.53
PA0985	gi|15596182| pyocin S5	-2.059	0.002	11.38	10.75	11.79	8.87	9.42	9.46
PA0620	gi|15595817| probable bacteriophage protein	-2.068	0.002	8.53	8.14	8.98	6.96	5.96	6.52
PA4377	gi|15599573| hypothetical protein	-2.086	0.044	10.51	8.71	9.58	6.16	8.39	7.99
PA0623	gi|15595820| probable bacteriophage protein	-2.124	0	12.65	12.23	12.95	10.27	10.59	10.6
PA3954	gi|15599149| hypothetical protein	-2.138	0.001	4.83	4.79	4.79	2.87	2.12	3.01
PA3484	gi|15598680| Tse3	-2.146	0	12.27	12.03	12.11	9.82	10.05	10.1
PA5530	gi|15600723| C5-dicarboxylate transporter	-2.147	0	10.31	10.22	10.26	8.45	8.05	7.84
PA3610	gi|15598806| polyamine transport protein PotD	-2.151	0	12.32	12.39	12.51	10.03	10.32	10.42
PA1845	gi|15597042| Tsi1	-2.181	0	10.08	10	10.05	7.61	7.88	8.09
PA0201	gi|15595398| hypothetical protein	-2.194	0	9.47	9.54	9.68	7.05	7.76	7.3
PA4970	gi|15600163| conserved hypothetical protein	-2.228	0.001	8.19	8.59	9.04	6.17	6.43	6.54
PA1228	gi|15596425| hypothetical protein	-2.235	0	11.17	10.87	11.2	8.88	8.74	8.91
PA5046	gi|15600239| malic enzyme	-2.239	0	15.44	15.14	14.91	13.12	12.74	12.92
PA1709	gi|15596906| Translocator outer membrane protein PopD precursor	-2.242	0.019	7.98	6.9	7.71	3.99	5.92	5.95
PA0622	gi|15595819| probable bacteriophage protein	-2.26	0.001	12.44	12.04	13.1	9.97	10.52	10.3
PA3284	gi|15598480| hypothetical protein	-2.282	0	10.75	10.78	10.59	8.22	8.62	8.43
PA5168	gi|15600361| DctQ	-2.328	0	11.08	11.33	11.21	9.1	9.15	8.38
PA3443	gi|15598639| probable permease of ABC transporter	-2.334	0	7.69	7.53	7.43	5.38	5.47	4.81
PA2702	gi|15597898| Tse2	-2.339	0	9.08	9.03	9.03	6.63	6.39	7.1
PA2913	gi|15598109| hypothetical protein	-2.407	0	10.92	10.8	11.12	8.33	8.55	8.74
PA0641	gi|15595838| probable bacteriophage protein	-2.428	0.001	8.81	8.26	9.34	5.98	6.62	6.52
PA2850	gi|15598046| organic hydroperoxide resistance protein	-2.498	0	13.08	13.1	13.29	10.43	10.82	10.72
PA3937	gi|15599132| probable ATP-binding component of ABC taurine transporter	-2.524	0	11.35	11.23	11.25	8.67	8.95	8.64
PA1224	gi|15596421| probable NAD(P)H dehydrogenase	-2.569	0.001	5.95	6.17	6.07	3.23	4.18	3.08
PA0647	gi|15595844| hypothetical protein	-2.572	0	8.19	8.26	8.72	5.65	5.87	5.95
PA2943	gi|15598139| phospho-2-dehydro-3-deoxyheptonate aldolase	-2.665	0	10.57	10.6	10.61	7.62	8.32	7.85
PA0165	gi|15595363| hypothetical protein	-2.818	0	10.18	9.99	10.36	7.5	7.44	7.14
PA0634	gi|15595831| hypothetical protein	-2.833	0.001	5.33	6.01	6.4	3.46	2.7	3.08
PA0636	gi|15595833| hypothetical protein	-2.974	0	9.35	8.85	9.89	6.44	6.51	6.21
PA0291	gi|15595488| Anaerobically-induced outer membrane porin OprE precursor	-3.166	0	12.97	12.94	12.62	9.14	9.78	10.1
PA0624	gi|15595821| hypothetical protein	-3.175	0.001	11.3	10.78	12.07	7.54	8.78	8.31
PA1967	gi|15597163| hypothetical protein	-3.191	0.001	8.98	8.47	8.87	4.79	5.44	6.52
PA3268	gi|15598464| probable TonB-dependent receptor	-3.25	0.001	6.15	6.16	6.17	2.79	3.86	2.08
PA1719	gi|15596916| type III export protein PscF	-3.392	0	8.64	8.53	8.77	5.51	5.65	4.6
PA0628	gi|15595825| conserved hypothetical protein	-3.396	0.014	8.43	8.04	8.92	3.16	6.33	5.72
PA0277	gi|15595474| conserved hypothetical protein	-3.521	0	13	13.38	13.21	9.85	9.72	9.45
PA3871	gi|15599066| probable peptidyl-prolyl cis-trans isomerase, PpiC-type	-3.711	0.011	9.78	8.67	8.19	3.35	6.16	6
PA1183	gi|15596380| C4-dicarboxylate transport protein	-3.762	0	11.5	11.61	11.44	7.59	8.39	7.29
PA1844	gi|15597041| Tse1	-3.855	0	9.52	9.53	9.46	5.5	5.73	5.71
PA4584	gi|15599780| conserved hypothetical protein	-3.862	0	8.52	8.55	8.66	4.38	5.59	4.18
PA4837	gi|15600030| probable outer membrane protein precursor	-3.989	0.001	7.97	7.8	7.5	4.54	2.62	4.15
