## Supplementary material for "Systems-wide dissection of organic acid assimilation in *Pseudomonas aeruginosa* reveals a novel path to underground metabolism": File_3 (part 1 of 3)

### Sheet: A. WT_suc_vs_WT_suc_prop
GeneID	Gene Name	Product Name	Base mean	log2(FC)	StdErr	Wald-Stats	P-value	P-adj
PA3417	NA	probable pyruvate dehydrogenase E1 component, alpha subunit	123.382	1.64786	0.273327	6.02889	1.65087e-09	1.46088e-07
PA3416	NA	probable pyruvate dehydrogenase E1 component, beta chain	125.463	1.63219	0.292846	5.57355	2.49604e-08	1.79857e-06
PA0612	ptrB	repressor, PtrB	708.865	1.56739	0.187614	8.35435	6.57936e-17	1.50847e-14
PA0639	NA	conserved hypothetical protein	822.469	1.5328	0.140439	10.9144	9.84245e-28	2.48227e-24
PA0627	NA	conserved hypothetical protein	216.346	1.52089	0.17042	8.92437	4.48237e-19	1.50727e-16
PA3415	NA	probable dihydrolipoamide acetyltransferase	111.111	1.51751	0.301341	5.03586	4.75706e-07	2.5263e-05
PA0613	NA	hypothetical protein	1415.61	1.49861	0.157175	9.53468	1.50348e-21	7.58355e-19
PA0629	NA	conserved hypothetical protein	410.568	1.45886	0.144237	10.1144	4.77098e-24	3.0081e-21
PA0631	NA	hypothetical protein	137.229	1.45397	0.192678	7.54613	4.48393e-14	8.07747e-12
PA0628	NA	conserved hypothetical protein	1059.77	1.44433	0.135092	10.6914	1.11653e-26	1.40794e-23
PA0641	NA	probable bacteriophage protein	3448.92	1.43776	0.160204	8.97454	2.8454e-19	1.02516e-16
PA0637	NA	conserved hypothetical protein	353.741	1.42922	0.133168	10.7324	7.16711e-27	1.20503e-23
PA0638	NA	probable bacteriophage protein	715.674	1.41731	0.151496	9.35541	8.32748e-21	3.81853e-18
PA0625	NA	hypothetical protein	4276.16	1.41047	0.115228	12.2407	1.88371e-34	9.50144e-31
PA0630	NA	hypothetical protein	256.124	1.39432	0.165	8.45046	2.90166e-17	7.31798e-15
PA3875	narG	respiratory nitrate reductase alpha chain	1349.05	1.36514	0.298755	4.56944	4.89033e-06	0.000185465
PA0636	NA	hypothetical protein	2512.4	1.36141	0.131209	10.3759	3.1928e-25	2.68408e-22
PA0624	NA	hypothetical protein	1217.3	1.35819	0.134273	10.1151	4.73338e-24	3.0081e-21
PA0622	NA	probable bacteriophage protein	3746.11	1.34054	0.152012	8.81867	1.15831e-18	3.43677e-16
PA0643	NA	hypothetical protein	1146.53	1.33735	0.146829	9.1082	8.37582e-20	3.24982e-17
PA0640	NA	probable bacteriophage protein	711.561	1.32918	0.159985	8.30811	9.7235e-17	2.13241e-14
PA0626	NA	hypothetical protein	1017.59	1.31668	0.123478	10.6633	1.51078e-26	1.52408e-23
PA0642	NA	hypothetical protein	692.737	1.28415	0.204689	6.2737	3.5257e-10	3.82692e-08
PA3874	narH	respiratory nitrate reductase beta chain	654.62	1.27889	0.279167	4.58109	4.62558e-06	0.000176753
PA0635	NA	hypothetical protein	1019.47	1.26285	0.126637	9.97226	2.01584e-23	1.12977e-20
PA1871	lasA	LasA protease precursor	110.776	1.2447	0.264251	4.7103	2.47351e-06	0.000105732
PA0634	NA	hypothetical protein	1237.92	1.23383	0.138826	8.88762	6.24311e-19	1.96814e-16
PA0633	NA	hypothetical protein	1660.75	1.23336	0.133552	9.23506	2.58138e-20	1.08504e-17
PA0646	NA	hypothetical protein	1316.99	1.22067	0.155835	7.83309	4.76031e-15	9.235e-13
PA5024	NA	conserved hypothetical protein	962.78	1.20807	0.208973	5.78099	7.42604e-09	5.85265e-07
PA3873	narJ	respiratory nitrate reductase delta chain	213.937	1.20072	0.288672	4.15947	3.18983e-05	0.000808519
PA0632	NA	hypothetical protein	100.654	1.19657	0.192503	6.21585	5.10466e-10	5.19869e-08
PA0645	NA	hypothetical protein	299.28	1.17728	0.193029	6.09895	1.06769e-09	1.01612e-07
PA0620	NA	probable bacteriophage protein	3804.63	1.16902	0.134557	8.68785	3.69355e-18	9.8054e-16
PA2937	NA	hypothetical protein	44.8395	1.16273	0.252279	4.60892	4.0477e-06	0.000162037
PA0619	NA	probable bacteriophage protein	884.767	1.16081	0.163651	7.09318	1.31061e-12	2.06586e-10
PA0623	NA	probable bacteriophage protein	1797.31	1.15869	0.168578	6.8733	6.27337e-12	9.30672e-10
PA0621	NA	conserved hypothetical protein	954.915	1.15229	0.1586	7.26543	3.71857e-13	6.46774e-11
PA0644	NA	hypothetical protein	416.616	1.09727	0.176569	6.21436	5.15334e-10	5.19869e-08
PA1172	napC	cytochrome c-type protein NapC	53.7573	1.08813	0.248379	4.38092	1.18178e-05	0.000382573
PA1507	NA	probable transporter	144.958	1.08589	0.177382	6.12176	9.25501e-10	9.15339e-08
PA1888	NA	hypothetical protein	104.045	1.08001	0.237721	4.54321	5.54041e-06	0.000202506
PA0614	NA	hypothetical protein	276.697	1.07389	0.165783	6.47768	9.31437e-11	1.17454e-08
PA0618	NA	probable bacteriophage protein	1243.87	1.06936	0.148313	7.21019	5.58733e-13	9.09113e-11
PA2749	endA	DNA-specific endonuclease I	141.889	1.06163	0.26987	3.93384	8.35998e-05	0.00184946
PA1173	napB	cytochrome c-type protein NapB precursor	31.9141	1.05109	0.283919	3.70209	0.000213834	0.00383836
PA4635	NA	conserved hypothetical protein	70.2759	1.03303	0.20788	4.96937	6.71703e-07	3.32164e-05
PA3598	NA	conserved hypothetical protein	294.883	1.0303	0.301392	3.41848	0.000629714	0.00904922
PA0910	alpD	AlpD	338.615	1.02021	0.196294	5.19736	2.02139e-07	1.17194e-05
PA0797	prpR	probable transcriptional regulator	218.649	1.01913	0.216254	4.71267	2.4449e-06	0.000105403
PA0648	NA	hypothetical protein	526.445	1.0168	0.160772	6.32451	2.54037e-10	2.84748e-08
PA0277	NA	conserved hypothetical protein	2838.7	1.00875	0.259753	3.8835	0.000102963	0.00220061
PA0670	NA	hypothetical protein	100.426	1.00732	0.188109	5.35497	8.55706e-08	5.32862e-06
PA0908	alpB	AlpB	39.7643	1.0047	0.240709	4.17392	2.99399e-05	0.000770495
PA4228	pchD	pyochelin biosynthesis protein PchD	17.2165	0.99425	0.299348	3.32139	0.000895717	NA
PA0616	NA	hypothetical protein	846.13	0.984818	0.163286	6.03124	1.62707e-09	1.46088e-07
PA5173	arcC	carbamate kinase	4601.23	0.9817	0.266051	3.68989	0.000224353	0.00394298
PA0796	prpB	carboxyphosphonoenolpyruvate phosphonomutase	1188.93	0.979246	0.14335	6.83115	8.42344e-12	1.21394e-09
PA2367	hcp3	Hcp3	62.0415	0.955745	0.234013	4.08415	4.4239e-05	0.0010728
PA0793	NA	hypothetical protein	707.798	0.934257	0.118881	7.85873	3.88034e-15	7.82896e-13
PA3718	NA	probable major facilitator superfamily (MFS) transporter	28.0333	0.932889	0.274502	3.39848	0.00067762	0.009507
PA4129	NA	hypothetical protein	388.06	0.932284	0.198619	4.69383	2.6814e-06	0.000113655
PA0807	ampDh3	AmpDh3	190.199	0.932177	0.200645	4.6459	3.38598e-06	0.000139991
PA3049	rmf	ribosome modulation factor	1182.01	0.928755	0.234381	3.96258	7.41443e-05	0.00168461
PA0794	acnD	probable aconitate hydratase	2365.41	0.921137	0.160313	5.74588	9.14457e-09	7.09619e-07
PA0617	NA	probable bacteriophage protein	435.858	0.918185	0.165592	5.54487	2.94167e-08	2.07208e-06
PA3394	nosF	NosF protein	29.6798	0.902178	0.30691	2.93955	0.00328686	0.0315189
PA0909	alpC	AlpC	94.4105	0.901553	0.213276	4.22717	2.36645e-05	0.000628229
PA3393	nosD	NosD protein	126.214	0.894696	0.323888	2.76236	0.00573843	0.0461637
PA3209	NA	conserved hypothetical protein	80.6397	0.889222	0.269808	3.29576	0.000981554	0.0125612
PA1422	gbuR	GbuR	310.064	0.884862	0.253291	3.49346	0.0004768	0.00728781
PA0647	NA	hypothetical protein	380.512	0.883786	0.15655	5.64538	1.64819e-08	1.22257e-06
PA2334	NA	probable transcriptional regulator	264.34	0.87592	0.16494	5.31053	1.09308e-07	6.56369e-06
PA3336	NA	probable major facilitator superfamily (MFS) transporter	64.4359	0.874389	0.213635	4.09291	4.2599e-05	0.00103802
PA1297	NA	probable metal transporter	227.25	0.873137	0.161856	5.39454	6.87005e-08	4.44263e-06
PA3872	narI	respiratory nitrate reductase gamma chain	178.042	0.872662	0.285613	3.0554	0.00224761	0.0235696
PA0510	nirE	NirE	417.393	0.872107	0.283818	3.07277	0.00212085	0.0228093
PA2366	hsiC3	HsiC3	215.583	0.864864	0.22766	3.79893	0.000145324	0.00289728
PA0911	alpE	AlpE	252.318	0.863179	0.203686	4.23779	2.25729e-05	0.000605627
PA2032	NA	probable transcriptional regulator	1121.69	0.862926	0.132992	6.48857	8.66548e-11	1.12073e-08
PA5471	armZ	ArmZ	1482.37	0.859533	0.113823	7.55151	4.3025e-14	8.03771e-12
PA5531	tonB1	TonB1	943.942	0.844583	0.247963	3.40608	0.000659029	0.00939023
PA3672	NA	probable ATP-binding component of ABC transporter	563.135	0.842123	0.130628	6.4467	1.14308e-10	1.40627e-08
PA5286	NA	conserved hypothetical protein	1421.92	0.841772	0.290592	2.89675	0.00377053	0.0344539
PA3395	nosY	NosY protein	18.0096	0.832231	0.324349	2.56585	0.0102923	NA
PA0907	alpA	lysis phenotype activator, AlpA	343.854	0.831169	0.169231	4.91144	9.04098e-07	4.38487e-05
PA0985	pyoS5	pyocin S5	407.759	0.829093	0.250055	3.31564	0.000914331	0.011765
PA3866	NA	Pyocin S4	2518.61	0.826494	0.192972	4.28298	1.84411e-05	0.000522566
PA1791	NA	hypothetical protein	2812.86	0.826256	0.198456	4.16341	3.13527e-05	0.000798702
PA1490	NA	probable transcriptional regulator	149.537	0.822808	0.165411	4.97433	6.54738e-07	3.27888e-05
PA2750	NA	hypothetical protein	195.72	0.819291	0.17217	4.75861	1.94927e-06	8.54968e-05
PA1198	NA	conserved hypothetical protein	3220.57	0.817614	0.232623	3.51476	0.000440156	0.00683122
PA0671	NA	hypothetical protein	39.2318	0.811539	0.261976	3.09776	0.0019499	0.0214744
PA4170	NA	hypothetical protein	1051.96	0.810434	0.317967	2.5488	0.0108095	0.0730871
PA5172	arcB	ornithine carbamoyltransferase, catabolic	6723.12	0.809398	0.293947	2.75355	0.0058953	0.0471998
PA1394	NA	hypothetical protein	57.7245	0.806814	0.239262	3.3721	0.00074598	0.0102248
PA4171	NA	probable protease	217.737	0.806398	0.306915	2.62743	0.00860331	0.0622844
PA3871	NA	probable peptidyl-prolyl cis-trans isomerase, PpiC-type	242.411	0.804238	0.27963	2.87608	0.0040265	0.0360693
PA0525	NA	probable dinitrification protein NorD	560.362	0.804182	0.336177	2.39214	0.0167504	0.0988179
PA2939	NA	probable aminopeptidase	171.998	0.803062	0.22304	3.60053	0.000317567	0.00525183
PA4515	NA	conserved hypothetical protein	91.5235	0.797002	0.204565	3.89609	9.77572e-05	0.00211626
PA4172	NA	probable nuclease	59.8358	0.796637	0.298986	2.66446	0.0077111	0.0582257
PA1324	NA	hypothetical protein	236.319	0.790321	0.212551	3.71827	0.000200592	0.00369266
PA1367	NA	hypothetical protein	238.588	0.789868	0.200062	3.94813	7.87656e-05	0.00177363
PA2957	NA	probable transcriptional regulator	1143.42	0.786577	0.213408	3.68578	0.000228001	0.00396565
PA2153	glgB	1,4-alpha-glucan branching enzyme	30.0566	0.782024	0.259023	3.01912	0.00253507	0.0260608
PA2715	NA	probable ferredoxin	35.2462	0.772106	0.260484	2.96412	0.00303548	0.0296724
PA1838	cysI	sulfite reductase	13474.6	0.771669	0.0921248	8.37634	5.45982e-17	1.3114e-14
PA0236	NA	probable transcriptional regulator	288.828	0.769725	0.220458	3.49148	0.000480352	0.00731992
PA3478	rhlB	rhamnosyltransferase chain B	41.7177	0.756929	0.262727	2.88104	0.0039636	0.0357526
PA0675	vreI	ECF sigma factor, VreI	8.57823	0.747469	0.336818	2.21921	0.0264726	NA
PA0615	NA	hypothetical protein	757.028	0.747431	0.15582	4.79675	1.61257e-06	7.32774e-05
PA2381	NA	hypothetical protein	355.886	0.74427	0.255325	2.91499	0.00355699	0.0331023
PA5470	NA	probable peptide chain release factor	452.308	0.741435	0.125003	5.93135	3.00446e-09	2.52575e-07
PA0587	NA	conserved hypothetical protein	732.449	0.74021	0.189372	3.90876	9.27701e-05	0.00203449
PA3661	NA	hypothetical protein	89.2837	0.739375	0.313108	2.36141	0.0182057	0.103997
PA0795	prpC	citrate synthase 2	2997.92	0.738403	0.161745	4.56522	4.98971e-06	0.000187821
PA4607	NA	hypothetical protein	3537.85	0.736957	0.150271	4.90419	9.38119e-07	4.50655e-05
PA3327	aza1	probable non-ribosomal peptide synthetase (azabicyclene)	371.317	0.735033	0.166591	4.4122	1.02325e-05	0.000341806
PA0588	NA	conserved hypothetical protein	3247.32	0.733764	0.218962	3.35111	0.000804893	0.0106839
PA4136	NA	probable major facilitator superfamily (MFS) transporter	234.197	0.732894	0.160864	4.55599	5.21384e-06	0.000193372
PA3418	ldh	leucine dehydrogenase	243.706	0.731432	0.291646	2.50795	0.0121435	0.0789329
PA2660	NA	hypothetical protein	749.569	0.722691	0.215275	3.35706	0.000787763	0.0105921
PA2369	hsiG3	HsiG3	68.6727	0.71912	0.207949	3.45816	0.000543886	0.00809251
PA0610	prtN	transcriptional regulator PrtN	785.513	0.714175	0.166352	4.29315	1.76154e-05	0.000507727
PA3335	aza9	hypothetical protein (azabicyclene)	94.6893	0.711324	0.191008	3.72405	0.000196051	0.00363558
PA3720	NA	hypothetical protein	51.4556	0.709056	0.244722	2.89739	0.00376279	0.0344456
PA2782	bamI	biofilm-associated metzincin Inhibitor, BamI	169.911	0.707543	0.213109	3.3201	0.000899847	0.0116679
PA4574	NA	conserved hypothetical protein	767.992	0.706191	0.303577	2.32623	0.0200061	0.111659
PA3870	moaA1	molybdopterin biosynthetic protein A1	146.038	0.703481	0.23359	3.0116	0.00259873	0.0264274
PA4134	NA	hypothetical protein	119.631	0.698797	0.239812	2.91394	0.00356902	0.0331531
PA4060	NA	hypothetical protein	190.923	0.697741	0.226529	3.08015	0.00206899	0.0223949
PA1571	NA	hypothetical protein	492.087	0.694872	0.171604	4.04928	5.13763e-05	0.00122816
PA5194	NA	hypothetical protein	1221.44	0.69325	0.185592	3.73535	0.000187453	0.00352638
PA2118	ada	O6-methylguanine-DNA methyltransferase	221.87	0.692828	0.152654	4.53854	5.66446e-06	0.000205551
PA2368	hsiF3	HsiF3	22.9134	0.691328	0.290237	2.38194	0.0172218	NA
PA0775	NA	conserved hypothetical protein	798.225	0.690832	0.285186	2.42239	0.0154188	0.0941553
PA1395	NA	hypothetical protein	136.47	0.689112	0.233858	2.94672	0.00321167	0.031115
PA5030	NA	probable major facilitator superfamily (MFS) transporter	383.599	0.687646	0.141111	4.8731	1.09859e-06	5.1308e-05
PA2488	NA	probable transcriptional regulator	64.0459	0.687092	0.211675	3.24597	0.00117051	0.0143302
PA4832	NA	probable short-chain dehydrogenase	284.821	0.681199	0.309956	2.19773	0.0279684	0.138988
PA3671	NA	probable permease of ABC transporter	328.342	0.671998	0.181926	3.69381	0.000220923	0.00393961
PA0792	prpD	propionate catabolic protein PrpD	346.971	0.671942	0.154748	4.34217	1.41082e-05	0.000428687
PA0667	NA	conserved hypothetical protein	3099.84	0.671487	0.131933	5.08962	3.5879e-07	1.96711e-05
PA1299	NA	conserved hypothetical protein	467.926	0.670658	0.260684	2.57269	0.0100912	0.0701103
PA4706	phuV	PhuV	250.444	0.66781	0.143356	4.65841	3.18668e-06	0.00013284
PA3129	NA	conserved hypothetical protein	939.742	0.666551	0.228269	2.92003	0.00350001	0.0327534
PA2803	NA	hypothetical protein	6.74479	0.66584	0.336001	1.98166	0.0475172	NA
PA0800	NA	hypothetical protein	27.0555	0.661158	0.298961	2.21152	0.0269996	0.135779
PA4058	NA	hypothetical protein	336.375	0.658527	0.178836	3.68229	0.00023115	0.00400659
PA2502	NA	hypothetical protein	355.09	0.657035	0.251304	2.6145	0.00893572	0.0641135
PA1645	NA	hypothetical protein	135.534	0.655436	0.195481	3.35295	0.000799558	0.0106692
PA3331	aza5	cytochrome P450 (azabicyclene)	100.547	0.652467	0.198937	3.27976	0.00103894	0.0131338
PA4195	NA	probable binding protein component of ABC transporter	1177.62	0.650879	0.134315	4.8459	1.26037e-06	5.77938e-05
PA3361	lecB	fucose-binding lectin PA-IIL	18.7589	0.649464	0.294692	2.20388	0.0275331	NA
PA0541	NA	hypothetical protein	743.554	0.649308	0.149723	4.33673	1.44618e-05	0.000433303
PA0801	NA	hypothetical protein	239.363	0.648892	0.16468	3.94033	8.13685e-05	0.00181603
PA3931	NA	conserved hypothetical protein	1192.23	0.648084	0.25904	2.50187	0.0123539	0.0794722
PA1221	NA	hypothetical protein	10.1879	0.646808	0.328278	1.97031	0.0488032	NA
PA3965	NA	probable transcriptional regulator	374.962	0.645967	0.185344	3.48523	0.000491711	0.00742572
PA1698	popN	Type III secretion outer membrane protein PopN precursor	73.0549	0.645236	0.207577	3.10841	0.00188095	0.0208787
PA2411	NA	probable thioesterase	18.3127	0.643998	0.301323	2.13723	0.0325789	NA
PA0511	nirJ	heme d1 biosynthesis protein NirJ	432.316	0.641419	0.305975	2.09631	0.0360545	0.162665
PA1697	NA	ATP synthase in type III secretion system	88.6197	0.639208	0.221902	2.88059	0.00396936	0.0357526
PA3775	NA	hypothetical protein	35.5307	0.638855	0.276068	2.31412	0.0206611	0.113896
PA4676	NA	probable carbonic anhydrase	1210.94	0.636701	0.178134	3.57428	0.000351189	0.00567755
PA0513	nirG	NirG	137.934	0.633281	0.317486	1.99467	0.0460787	0.190287
PA4390	NA	hypothetical protein	610.909	0.631472	0.205979	3.06572	0.00217148	0.0230589
PA0514	nirL	heme d1 biosynthesis protein NirL	208.595	0.631197	0.312452	2.02014	0.0433691	0.183057
PA1189	NA	conserved hypothetical protein	60.6734	0.629972	0.214861	2.932	0.00336787	0.0317904
PA4404	NA	hypothetical protein	1166.65	0.627736	0.192007	3.26934	0.001078	0.013459
PA2371	clpV3	ClpV3	92.177	0.625711	0.202131	3.09557	0.00196433	0.0215394
PA3607	potA	polyamine transport protein PotA	219.55	0.625407	0.281006	2.2256	0.0260412	0.132545
PA4433	rplM	50S ribosomal protein L13	27430.4	0.62056	0.223134	2.7811	0.00541744	0.0445768
PA0916	NA	conserved hypothetical protein	1450.83	0.620218	0.261347	2.37316	0.0176364	0.101899
PA0254	hudA	HudA	188.556	0.619726	0.16583	3.73712	0.000186137	0.00351639
PA1596	htpG	heat shock protein HtpG	31464.2	0.618457	0.27662	2.23577	0.0253671	0.130461
PA0669	NA	probable DNA polymerase alpha chain	194.653	0.617891	0.175144	3.5279	0.000418877	0.00656154
PA3334	aza8	Acp3 (azabicyclene)	39.7426	0.61766	0.242945	2.54238	0.01101	0.07399
PA4140	NA	hypothetical protein	163.15	0.617307	0.173308	3.5619	0.00036818	0.00589556
PA3126	ibpA	heat-shock protein IbpA	1917.37	0.616675	0.270418	2.28045	0.0225811	0.121557
PA3276	NA	hypothetical protein	180.221	0.616079	0.276078	2.23154	0.0256454	0.131325
PA4131	NA	probable iron-sulfur protein	1361.99	0.615912	0.255437	2.41121	0.0158996	0.0959303
PA1927	metE	5-methyltetrahydropteroyltriglutamate-homocysteine S-methyltransferase	865.719	0.615237	0.118489	5.19236	2.07642e-07	1.19016e-05
PA2203	NA	probable amino acid permease	728.187	0.614696	0.143326	4.2888	1.7964e-05	0.000511923
PA3392	nosZ	nitrous-oxide reductase precursor	714.538	0.614174	0.317755	1.93285	0.0532542	0.208976
PA2134	NA	hypothetical protein	10.0709	0.613422	0.327843	1.87108	0.0613338	NA
PA2661	NA	hypothetical protein	448.427	0.609562	0.156659	3.89101	9.9828e-05	0.00215185
PA1701	pcr3	Pcr3	20.2182	0.608453	0.290707	2.09301	0.0363482	NA
PA2938	NA	probable transporter	125.293	0.608359	0.183474	3.31577	0.000913903	0.011765
PA3310	NA	conserved hypothetical protein	632.739	0.607268	0.138684	4.37878	1.19345e-05	0.000383424
PA2876	pyrF	orotidine 5'-phosphate decarboxylase	645.725	0.605193	0.236844	2.55524	0.0106116	0.072315
PA1174	napA	periplasmic nitrate reductase protein NapA	328.542	0.605066	0.199506	3.03282	0.00242277	0.0251076
PA1068	NA	probable heat shock protein (hsp90 family)	2990.89	0.603383	0.145885	4.13602	3.53379e-05	0.000878051
PA2354	sfnR1	SfnR1	27.4518	0.600975	0.288803	2.08092	0.0374415	0.166361
PA0999	pqsD	3-oxoacyl-[acyl-carrier-protein] synthase III	258.549	0.60083	0.157955	3.80382	0.000142484	0.0028633
PA3270	NA	hypothetical protein	731.098	0.598996	0.148572	4.03169	5.53782e-05	0.0013114
PA2629	purB	adenylosuccinate lyase	3392.61	0.598862	0.186819	3.20557	0.00134795	0.015811
PA3184	NA	probable transcriptional regulator	609.389	0.598842	0.17948	3.33653	0.000848298	0.0112305
PA2828	NA	probable aminotransferase	1785.79	0.598599	0.177124	3.37955	0.000726057	0.0100134
PA0586	NA	conserved hypothetical protein	689.318	0.597097	0.195068	3.06096	0.00220626	0.0232759
PA0197	tonB2	TonB2	97.2039	0.596173	0.218172	2.73258	0.00628404	0.0495261
PA0438	codB	cytosine permease	471.269	0.596161	0.207116	2.87839	0.00399714	0.0358747
PA0750	ung	uracil-DNA glycosylase	1302.61	0.593571	0.115463	5.1408	2.73572e-07	1.55045e-05
PA4829	lpd3	dihydrolipoamide dehydrogenase 3	307.96	0.593523	0.208297	2.8494	0.00438014	0.0385575
PA1286	NA	probable major facilitator superfamily (MFS) transporter	135.608	0.590095	0.200872	2.93767	0.0033069	0.0315459
PA2052	cynS	cyanate lyase	85.91	0.588133	0.247594	2.37539	0.0175305	0.101582
PA3776	NA	probable transcriptional regulator	87.2618	0.587999	0.215069	2.734	0.00625709	0.0493909
PA3396	nosL	NosL protein	27.3866	0.583849	0.321419	1.81647	0.0692983	0.247793
PA1143	NA	hypothetical protein	15.5544	0.583483	0.301975	1.93222	0.0533322	NA
PA2307	NA	probable permease of ABC transporter	174.482	0.583392	0.166047	3.51341	0.000442388	0.00683645
PA3984	lnt	apolipoprotein N-acyltransferase	2221.41	0.583352	0.133668	4.36417	1.27607e-05	0.000397315
PA4098	NA	probable short-chain dehydrogenase	4.35969	0.583218	0.326045	1.78876	0.0736528	NA
PA2849	ohrR	OhrR	238.834	0.582345	0.204835	2.84299	0.00446921	0.0390436
PA1323	NA	hypothetical protein	91.276	0.579846	0.273373	2.12108	0.0339148	0.15594
PA1150	pys2	pyocin S2	1170.33	0.579604	0.198702	2.91695	0.00353476	0.0329563
PA1293	NA	hypothetical protein	1479.67	0.572679	0.106233	5.39079	7.01495e-08	4.47891e-06
PA1285	NA	probable transcriptional regulator	303.335	0.57255	0.13928	4.11078	3.9432e-05	0.00097022
PA0756	NA	probable two-component response regulator	362.466	0.571981	0.254562	2.24692	0.0246449	0.128418
PA0559	NA	conserved hypothetical protein	471.633	0.570821	0.244244	2.3371	0.019434	0.109403
PA3329	aza3	hypothetical protein (azabicyclene)	67.0973	0.569027	0.22306	2.551	0.0107414	0.0728222
PA1812	mltD	membrane-bound lytic murein transglycosylase D precursor	4655.27	0.567867	0.158524	3.58222	0.00034069	0.00554336
PA2478	NA	probable thiol:disulfide interchange protein	140.78	0.567371	0.195266	2.90563	0.00366511	0.0337968
PA0421	NA	hypothetical protein	2919.82	0.566143	0.115995	4.88076	1.05677e-06	4.98164e-05
PA4038	NA	hypothetical protein	11.872	0.56564	0.330403	1.71197	0.0869019	NA
PA4670	prs	ribose-phosphate pyrophosphokinase	17986.3	0.563892	0.267451	2.1084	0.0349968	0.159606
PA0050	NA	hypothetical protein	85.3541	0.563167	0.207141	2.71877	0.0065526	0.0512424
PA0509	nirN	NirN	420.544	0.559899	0.281329	1.99019	0.0465696	0.1914
PA3443	NA	probable permease of ABC transporter	1696.56	0.559778	0.151162	3.70318	0.000212918	0.00383556
PA2362	dotU3	DotU3	61.1162	0.55959	0.211611	2.64443	0.00818288	0.0602547
PA4443	cysD	ATP sulfurylase small subunit	8106.47	0.558718	0.128859	4.33588	1.45179e-05	0.000433303
PA2433	NA	hypothetical protein	35.7715	0.558442	0.279804	1.99583	0.045952	0.190141
PA0512	nirH	NirH	147.88	0.557392	0.279942	1.9911	0.0464699	0.1914
PA5033	NA	hypothetical protein	205.606	0.557311	0.169912	3.28	0.00103807	0.0131338
PA0961	NA	probable cold-shock protein	359.637	0.557196	0.159402	3.49555	0.000473086	0.00725303
PA4481	mreB	rod shape-determining protein MreB	5816.28	0.55702	0.198882	2.80075	0.00509838	0.0429319
PA4402	argJ	glutamate N-acetyltransferase	2716.99	0.556522	0.116675	4.76984	1.84376e-06	8.15784e-05
PA0094	eagT6	EagT6	681.607	0.556145	0.163171	3.40835	0.000653574	0.00933889
PA1291	NA	hypothetical protein	219.684	0.555444	0.160741	3.45552	0.000549234	0.00811055
PA4840	NA	conserved hypothetical protein	437.035	0.554891	0.270505	2.05131	0.0402364	0.174208
PA2450	NA	hypothetical protein	495.961	0.55456	0.208357	2.66158	0.00777749	0.0582472
PA1839	NA	hypothetical protein	730.442	0.553598	0.244394	2.26519	0.0235011	0.12491
PA0062	NA	hypothetical protein	55.0318	0.549982	0.243614	2.2576	0.0239709	0.126381
PA3370	NA	hypothetical protein	57.4356	0.549942	0.22343	2.46136	0.0138411	0.086739
PA1249	aprA	alkaline metalloproteinase precursor	245.372	0.549928	0.20888	2.63275	0.00846977	0.0617095
PA0211	mdcD	malonate decarboxylase beta subunit	44.8459	0.548955	0.232344	2.36268	0.0181431	0.103819
PA1913	NA	hypothetical protein	931.78	0.548573	0.14777	3.71235	0.00020534	0.00371232
PA4301	tadB	TadB	41.7717	0.54553	0.244136	2.23453	0.0254482	0.130493
PA0517	nirC	probable c-type cytochrome precursor	319.918	0.54478	0.29715	1.83335	0.0667509	0.242224
PA0937	NA	conserved hypothetical protein	1655.24	0.544599	0.247765	2.19805	0.0279457	0.138988
PA5502	NA	hypothetical protein	824.878	0.544574	0.121314	4.48895	7.15761e-06	0.000254247
PA1263	NA	hypothetical protein	541.262	0.543747	0.146124	3.72114	0.000198327	0.00366433
PA2281	NA	probable transcriptional regulator	614.778	0.543587	0.180944	3.00417	0.0026631	0.0269557
PA1300	NA	ECF sigma factor	105.609	0.542848	0.28722	1.89001	0.0587569	0.221336
PA1298	NA	conserved hypothetical protein	66.2819	0.542763	0.22194	2.44553	0.0144638	0.0893451
PA4821	NA	probable transporter	217.689	0.542236	0.248176	2.18488	0.0288975	0.141983
PA2050	NA	probable sigma-70 factor, ECF subfamily	123.818	0.54209	0.165406	3.27732	0.00104797	0.0131819
PA4158	fepC	ferric enterobactin transport protein FepC	9.74908	0.541789	0.325855	1.66267	0.0963788	NA
PA0154	pcaG	protocatechuate 3,4-dioxygenase, alpha subunit	59.802	0.541782	0.262113	2.06698	0.0387364	0.169901
PA2346	NA	conserved hypothetical protein	22.4112	0.54021	0.280879	1.92328	0.0544444	NA
PA0998	pqsC	PqsC	152.021	0.539133	0.179908	2.99672	0.00272902	0.0274754
PA5072	mcpK	McpK	738.932	0.537872	0.188144	2.85883	0.00425207	0.0376271
PA2477	NA	probable thiol:disulfide interchange protein	54.593	0.537757	0.241872	2.22331	0.0261949	0.133059
PA1674	folE2	GTP cyclohydrolase I precursor	2112.27	0.53774	0.246451	2.18193	0.0291146	0.142163
PA4130	NA	probable sulfite or nitrite reductase	1470.3	0.535984	0.265449	2.01916	0.0434702	0.183178
PA1425	NA	probable ATP-binding component of ABC transporter	232.712	0.535883	0.204878	2.61562	0.00890661	0.064039
PA1917	NA	hypothetical protein	3.93722	0.535023	0.333161	1.6059	0.108296	NA
PA3496	NA	hypothetical protein	413.284	0.534779	0.223885	2.38864	0.016911	0.0995214
PA1599	NA	probable transcriptional regulator	214.666	0.534477	0.145527	3.6727	0.000240004	0.00413167
PA0037	trpI	transcriptional regulator TrpI	363.608	0.533696	0.144592	3.69104	0.000223339	0.00393961
PA1157	NA	probable two-component response regulator	555.896	0.532729	0.225775	2.35956	0.0182966	0.104163
PA4386	groES	GroES protein	18894.3	0.530554	0.199302	2.66206	0.00776629	0.0582472
PA3263	NA	conserved hypothetical protein	2227.43	0.52921	0.194363	2.72279	0.00647329	0.0507796
PA1041	NA	probable outer membrane protein precursor	482.665	0.527035	0.237447	2.21959	0.0264469	0.133866
PA3692	lptF	Lipotoxon F, LptF	801.595	0.526691	0.221512	2.37771	0.0174206	0.101232
PA1665	fha2	Fha2	282.308	0.525969	0.167754	3.13535	0.00171647	0.0193688
PA1824	NA	conserved hypothetical protein	125.809	0.525081	0.311263	1.68693	0.0916162	0.291186
PA2085	NA	probable ring-hydroxylating dioxygenase small subunit	37.1879	0.524664	0.243314	2.15632	0.0310585	0.148071
PA0976	NA	conserved hypothetical protein	499.249	0.524526	0.226902	2.31169	0.020795	0.114339
PA1043	NA	hypothetical protein	687.459	0.523413	0.141808	3.69099	0.00022338	0.00393961
PA2956	NA	conserved hypothetical protein	710.388	0.52335	0.164209	3.18709	0.0014371	0.0166255
PA4636	NA	hypothetical protein	1635.75	0.522444	0.212248	2.46148	0.0138365	0.086739
PA0524	norB	nitric-oxide reductase subunit B	951.77	0.520377	0.328829	1.58251	0.113532	0.333904
PA2023	galU	UTP--glucose-1-phosphate uridylyltransferase	4153.25	0.520177	0.164459	3.16296	0.00156173	0.0178625
PA5472	NA	hypothetical protein	1165.04	0.520108	0.169583	3.06699	0.00216226	0.0230142
PA0093	tse6	Tse6	1255.86	0.51937	0.135535	3.832	0.000127105	0.00263116
PA1475	ccmA	heme exporter protein CcmA	735.242	0.51913	0.287657	1.80468	0.0711241	0.250911
PA4852	NA	conserved hypothetical protein	4489.48	0.517447	0.24417	2.11921	0.0340726	0.156381
PA3131	NA	probable aldolase	677.548	0.517152	0.196312	2.63433	0.00843025	0.0616491
PA1301	NA	probable transmembrane sensor	100.046	0.51689	0.238584	2.16649	0.0302736	0.145612
PA2251	NA	hypothetical protein	283.583	0.516515	0.148028	3.48932	0.000484258	0.00735722
PA3371	NA	hypothetical protein	67.4249	0.515905	0.214798	2.40182	0.0163139	0.097227
PA3621	fdxA	ferredoxin I	3510.13	0.515052	0.259453	1.98515	0.047128	0.1919
PA1152	NA	hypothetical protein	137.29	0.51477	0.268783	1.91518	0.055469	0.215718
PA0945	purM	phosphoribosylaminoimidazole synthetase	3469.78	0.512959	0.221069	2.32036	0.0203216	0.112764
PA3592	NA	conserved hypothetical protein	21.1619	0.50953	0.282522	1.80351	0.0713089	NA
PA2752	NA	conserved hypothetical protein	72.1253	0.509283	0.263832	1.93033	0.0535658	0.209609
PA2907	cobL	precorrin-6y-dependent methyltransferase CobL	524.561	0.5086	0.205934	2.46972	0.0135218	0.0854421
PA5368	pstC	membrane protein component of ABC phosphate transporter	867.952	0.507921	0.122447	4.1481	3.35243e-05	0.000845484
PA5075	NA	probable permease of ABC transporter	2246.38	0.507669	0.110384	4.5991	4.2433e-06	0.000168529
PA4059	NA	hypothetical protein	347.421	0.507574	0.156771	3.23768	0.00120505	0.0146818
PA3442	NA	probable ATP-binding component of ABC transporter	2039.57	0.507508	0.14613	3.47299	0.000514685	0.00774947
PA2020	mexZ	MexZ	581.181	0.507278	0.223735	2.26731	0.0233712	0.124614
PA1748	NA	probable enoyl-CoA hydratase/isomerase	836.749	0.506998	0.1582	3.20479	0.0013516	0.015811
PA1980	eraR	response regulator EraR	8.44459	0.506009	0.330487	1.5311	0.125744	NA
PA2928	NA	hypothetical protein	326.889	0.505363	0.15898	3.17878	0.00147895	0.0170705
PA2166	NA	hypothetical protein	27.3746	0.504477	0.299727	1.68312	0.0923524	0.292503
PA1757	thrH	homoserine kinase	853.817	0.503188	0.203168	2.47671	0.0132601	0.0844494
PA2356	msuD	methanesulfonate sulfonatase MsuD	22.1113	0.503166	0.290372	1.73283	0.0831252	NA
PA2204	NA	probable binding protein component of ABC transporter	12844.5	0.501795	0.189331	2.65036	0.00804056	0.0597299
PA1675	NA	conserved hypothetical protein	396.314	0.501353	0.242241	2.06965	0.0384851	0.169016
PA5076	NA	probable binding protein component of ABC transporter	3172.58	0.500237	0.10904	4.58765	4.48263e-06	0.000172598
PA2141	NA	hypothetical protein	3.49088	0.499494	0.329692	1.51503	0.129764	NA
PA1271	NA	probable tonB-dependent receptor	2070.72	0.499193	0.212781	2.34604	0.0189738	0.107051
PA2936	NA	hypothetical protein	13.9456	0.498988	0.318021	1.56904	0.116638	NA
PA4895	NA	probable transmembrane sensor	16.7585	0.498517	0.29698	1.67862	0.0932264	NA
PA4135	NA	probable transcriptional regulator	466.37	0.497829	0.160402	3.10362	0.00191166	0.0211456
PA1250	aprI	alkaline proteinase inhibitor AprI	300.048	0.497412	0.166204	2.99278	0.00276445	0.0277766
PA3360	NA	probable secretion protein	29.0564	0.497102	0.264002	1.88295	0.0597068	0.223579
PA2056	NA	probable transcriptional regulator	375.055	0.497064	0.127851	3.88783	0.000101144	0.00217095
PA3722	NA	hypothetical protein	1025.45	0.496865	0.256253	1.93896	0.052506	0.20723
PA5532	NA	hypothetical protein	2715.44	0.496785	0.331437	1.49888	0.133905	0.367451
PA0654	speD	S-adenosylmethionine decarboxylase proenzyme	3760.19	0.496307	0.118533	4.18709	2.82556e-05	0.000734645
PA1403	NA	probable transcriptional regulator	108.716	0.495255	0.196298	2.52298	0.0116366	0.076826
PA0195	pntAA	putative NAD(P) transhydrogenase, subunit alpha part 1	7602.81	0.494723	0.103504	4.77974	1.75519e-06	7.90464e-05
PA0662	argC	N-acetyl-gamma-glutamyl-phosphate reductase	2103.09	0.494161	0.165676	2.98269	0.00285727	0.0284262
PA4685	NA	hypothetical protein	15.7348	0.492855	0.309271	1.5936	0.111025	NA
PA5054	hslU	heat shock protein HslU	5459.21	0.491937	0.272573	1.80479	0.0711071	0.250911
PA4280	birA	BirA bifunctional protein	1324.07	0.490974	0.243851	2.01342	0.0440705	0.184321
PA2069	NA	probable carbamoyl transferase	19.3367	0.490412	0.28646	1.71197	0.0869017	NA
PA4317	NA	hypothetical protein	3684.43	0.49025	0.13814	3.54893	0.000386798	0.00613524
PA2793	NA	hypothetical protein	1212.88	0.48935	0.223289	2.19155	0.028412	0.1405
PA0124	NA	ParE toxin	203.208	0.489222	0.159515	3.06693	0.00216271	0.0230142
PA5316	rpmB	50S ribosomal protein L28	10463.8	0.488907	0.260091	1.87975	0.060142	0.22409
PA3597	NA	probable amino acid permease	187.317	0.48736	0.324977	1.49968	0.133699	0.367431
PA1845	tsi1	Tsi1	175.717	0.487251	0.232778	2.09321	0.0363309	0.163473
PA0848	ahpB	alkyl hydroperoxide reductase , AhpB	184.626	0.48716	0.171047	2.84811	0.00439793	0.0386466
PA3551	algA	phosphomannose isomerase / guanosine 5'-diphospho-D-mannose pyrophosphorylase	96.4389	0.486668	0.187434	2.59647	0.00941867	0.0665375
PA4724	NA	probable aminoacyl-transfer RNA synthetase (class I)	847.518	0.486533	0.222797	2.18375	0.0289808	0.141983
PA1687	speE	spermidine synthase	1444.99	0.486501	0.11644	4.17812	2.93925e-05	0.000760285
PA5212	NA	hypothetical protein	210.231	0.486421	0.193991	2.50744	0.012161	0.0789439
PA3824	queA	S-adenosylmethionine:trna ribosyltransferase-isomerase	1048.56	0.486319	0.256193	1.89825	0.0576625	0.219834
PA3604	erdR	response regulator ErdR	1194.06	0.485602	0.191098	2.54111	0.0110501	0.0740194
PA4371	NA	hypothetical protein	317.309	0.48513	0.225894	2.1476	0.0317459	0.150212
PA1147	NA	probable amino acid permease	186.127	0.48445	0.155144	3.12259	0.00179269	0.020094
PA2010	hmgR	HmgR	261.544	0.484032	0.179147	2.70188	0.00689489	0.0534222
PA0480	NA	probable hydrolase	39.3512	0.482961	0.244877	1.97226	0.0485797	0.196029
PA3398	NA	probable transcriptional regulator	336.935	0.482644	0.157276	3.06877	0.00214939	0.0229693
PA0997	pqsB	PqsB	161.514	0.482135	0.197471	2.44155	0.0146245	0.0900685
PA4224	pchG	pyochelin biosynthetic protein PchG	18.9828	0.482016	0.293196	1.64401	0.100175	NA
PA2702	tse2	Tse2	171.976	0.478742	0.173214	2.76387	0.00571211	0.0461284
PA5156	NA	hypothetical protein	309.851	0.477965	0.278259	1.7177	0.0858513	0.279557
PA3968	NA	probable pseudouridine synthase	478.852	0.477016	0.181962	2.62152	0.00875398	0.0630787
PA2314	NA	probable major facilitator superfamily (MFS) transporter	11.4174	0.476515	0.319567	1.49112	0.135929	NA
PA3608	potB	polyamine transport protein PotB	152.237	0.476312	0.228927	2.08063	0.0374676	0.166361
PA2653	NA	probable transporter	572.244	0.476031	0.231409	2.0571	0.039677	0.172601
PA3744	rimM	16S rRNA processing protein	17980.7	0.475564	0.259804	1.83048	0.0671789	0.242986
PA4723	dksA	suppressor protein DksA	5912.46	0.474874	0.193848	2.44972	0.0142966	0.0887838
PA1563	NA	conserved hypothetical protein	839.017	0.474846	0.130914	3.62717	0.000286549	0.00480184
PA3637	pyrG	CTP synthase	10054.9	0.474502	0.164315	2.88775	0.00388005	0.035263
PA4013	NA	conserved hypothetical protein	555.588	0.474384	0.208426	2.27603	0.0228445	0.122322
PA4445	NA	conserved hypothetical protein	618.778	0.474246	0.163289	2.90434	0.00368033	0.0338135
PA2801	NA	hypothetical protein	248.575	0.473908	0.158612	2.98785	0.00280947	0.028117
PA2774	tse4	Tse4	1097.5	0.473072	0.160394	2.94945	0.00318345	0.0309389
PA1329	NA	conserved hypothetical protein	7.74476	0.471976	0.336475	1.40271	0.160703	NA
PA3894	NA	probable outer membrane protein precursor	157.616	0.471437	0.24254	1.94374	0.0519264	0.205748
PA5407	NA	hypothetical protein	316.658	0.470299	0.262362	1.79256	0.0730437	0.253928
PA2420	NA	probable porin	17.6022	0.46976	0.291943	1.60908	0.107599	NA
PA2792	NA	hypothetical protein	535.202	0.469366	0.180075	2.6065	0.00914715	0.0651252
PA3132	NA	probable hydrolase	163.247	0.469064	0.170075	2.75798	0.00581589	0.0466381
PA2798	NA	probable two-component response regulator	4119.77	0.468913	0.237977	1.97041	0.0487916	0.196569
PA4631	NA	hypothetical protein	2404.51	0.468847	0.1439	3.25814	0.00112146	0.0138971
PA4704	cbpA	cAMP-binding protein A	162.297	0.468708	0.186027	2.51957	0.0117497	0.0771552
PA1627	NA	probable transcriptional regulator	119.739	0.468151	0.191685	2.4423	0.0145941	0.0899909
PA1004	nadA	quinolinate synthetase A	2532.77	0.467846	0.21079	2.21949	0.0264536	0.133866
PA5217	NA	probable binding protein component of ABC iron transporter	864.286	0.467493	0.160772	2.9078	0.00363982	0.033625
PA0488	NA	conserved hypothetical protein	57.0668	0.466986	0.231911	2.01364	0.0440468	0.184321
PA0045	NA	hypothetical protein	2802.03	0.465748	0.165096	2.82107	0.00478642	0.041129
PA2117	NA	hypothetical protein	199.106	0.4649	0.206097	2.25573	0.0240876	0.126544
PA2205	NA	hypothetical protein	93.533	0.464425	0.218511	2.12541	0.0335525	0.154981
PA0150	NA	anti-sigma factor	201.023	0.463567	0.217774	2.12866	0.0332824	0.154298
PA2699	NA	hypothetical protein	44.2503	0.463383	0.236688	1.95778	0.0502563	0.201185
PA4584	NA	conserved hypothetical protein	452.484	0.463364	0.1271	3.64567	0.000266696	0.00452934
PA1678	NA	probable DNA methylase	1144.2	0.463252	0.165812	2.79384	0.00520863	0.0432966
PA4007	proA	gamma-glutamyl phosphate reductase	2276.24	0.462765	0.184809	2.50402	0.012279	0.0793028
PA5560	atpB	ATP synthase A chain	10517.6	0.462633	0.162032	2.8552	0.00430103	0.0379937
PA3333	aza7	3-oxoacyl-[acyl-carrier-protein] synthase III (azabicyclene)	82.3424	0.462474	0.266481	1.73548	0.0826553	0.273127
PA2504	NA	hypothetical protein	128.075	0.462053	0.222603	2.07568	0.0379235	0.167208
PA2370	hsiH3	HsiH3	23.9135	0.461849	0.271274	1.70252	0.088658	NA
PA4818	NA	conserved hypothetical protein	44.3604	0.461324	0.231011	1.99698	0.0458274	0.189781
PA1427	NA	hypothetical protein	27.6969	0.460695	0.274512	1.67823	0.0933018	0.29395
PA4582	NA	conserved hypothetical protein	687.576	0.460684	0.120601	3.81989	0.000133512	0.00270456
PA4639	NA	hypothetical protein	2515.63	0.460167	0.135341	3.40007	0.000673691	0.00949189
PA3136	NA	probable secretion protein	38.9871	0.459926	0.28604	1.60791	0.107855	0.321907
PA3484	tse3	Tse3	1046.36	0.459054	0.146885	3.12527	0.00177643	0.0199562
PA0040	NA	conserved hypothetical protein	1105.03	0.458943	0.164477	2.79032	0.00526557	0.0435522
PA4762	grpE	heat shock protein GrpE	4492.48	0.458531	0.279707	1.63932	0.101146	0.308826
PA1652	NA	hypothetical protein	214.097	0.457485	0.166725	2.74396	0.00607036	0.0483711
PA5402	NA	hypothetical protein	64.6569	0.456844	0.2616	1.74634	0.0807511	0.27
PA5127	NA	probable rRNA methylase	262.271	0.456709	0.201903	2.26202	0.023696	0.125417
PA4800	NA	hypothetical protein	147.821	0.456187	0.196655	2.31974	0.0203552	0.112826
PA3723	NA	probable FMN oxidoreductase	276.213	0.456021	0.241453	1.88865	0.0589383	0.221854
PA4385	groEL	GroEL protein	263241	0.455954	0.204788	2.22647	0.0259826	0.132514
PA2063	NA	hypothetical protein	862.082	0.455636	0.17791	2.56105	0.0104358	0.0715849
PA4160	fepD	ferric enterobactin transport protein FepD	15.5914	0.455625	0.330879	1.37701	0.168508	NA
PA4602	glyA3	serine hydroxymethyltransferase	11871.4	0.455223	0.114494	3.97597	7.00926e-05	0.00160703
PA4730	panC	pantoate--beta-alanine ligase	2712.05	0.453667	0.122173	3.7133	0.00020457	0.0037117
PA2496	NA	hypothetical protein	155.548	0.453001	0.167323	2.70735	0.0067823	0.0527931
PA1116	NA	hypothetical protein	520.007	0.452821	0.238254	1.90058	0.057357	0.219834
PA1489	NA	hypothetical protein	227.283	0.452289	0.145808	3.10195	0.0019225	0.021219
PA3779	NA	hypothetical protein	177.259	0.452108	0.176637	2.55954	0.0104812	0.0716528
PA0381	thiG	thiamine biosynthesis protein, thiazole moiety	3042.01	0.451786	0.183902	2.45667	0.0140232	0.0876496
PA4573	NA	hypothetical protein	144.512	0.450924	0.208522	2.16248	0.0305816	0.146629
PA2914	NA	probable permease of ABC transporter	1068.03	0.45069	0.330986	1.36166	0.173306	0.42469
PA4438	NA	conserved hypothetical protein	3011.43	0.450093	0.257723	1.74642	0.0807373	0.27
PA4519	speC	ornithine decarboxylase	4378.36	0.450076	0.156346	2.87871	0.00399302	0.0358747
PA2900	NA	probable outer membrane protein precursor	1630.88	0.449868	0.148471	3.03	0.00244555	0.0252774
PA4306	flp	Type IVb pilin, Flp	47.4631	0.449808	0.299791	1.50041	0.133509	0.367388
PA1853	NA	probable transcriptional regulator	400.597	0.448847	0.224281	2.00127	0.0453632	0.188323
PA1825	NA	hypothetical protein	261.03	0.448828	0.162369	2.76424	0.00570551	0.0461284
PA2775	tsi4	Tsi4	466.22	0.448722	0.226045	1.9851	0.0471335	0.1919
PA5053	hslV	heat shock protein HslV	1354.76	0.447794	0.251541	1.7802	0.0750426	0.258549
PA1123	NA	hypothetical protein	244.951	0.447659	0.244265	1.83268	0.0668501	0.24241
PA3312	NA	probable 3-hydroxyisobutyrate dehydrogenase	500.672	0.447188	0.158597	2.81965	0.00480753	0.0412401
PA3330	aza4	probable short chain dehydrogenase (azabicyclene)	67.2449	0.446987	0.230307	1.94083	0.0522783	0.206655
PA2911	NA	probable TonB-dependent receptor	4534.33	0.446768	0.330755	1.35075	0.176775	0.428473
PA2812	NA	probable ATP-binding component of ABC transporter	966.121	0.444152	0.135779	3.27114	0.00107113	0.0134065
PA3293	NA	hypothetical protein	143.556	0.443976	0.163298	2.7188	0.00655193	0.0512424
PA3585	glpM	membrane protein GlpM	92.2271	0.443411	0.262205	1.69109	0.09082	0.289568
PA3275	NA	conserved hypothetical protein	56.7362	0.442924	0.279755	1.58326	0.113363	0.333802
PA4987	NA	probable transcriptional regulator	246.323	0.442216	0.164602	2.68658	0.0072188	0.0552784
PA3736	hom	homoserine dehydrogenase	4677.36	0.441741	0.13762	3.20986	0.00132798	0.0156503
PA4632	NA	hypothetical protein	4593.76	0.441432	0.0961783	4.58973	4.43818e-06	0.000172202
PA3321	NA	probable transcriptional regulator	234.21	0.441275	0.153787	2.8694	0.00411254	0.0365849
PA2770	NA	hypothetical protein	2152.4	0.440725	0.138256	3.18776	0.00143381	0.0166255
PA1699	pcr1	Pcr1	13.8817	0.440615	0.324351	1.35845	0.174321	NA
PA2439	NA	hypothetical protein	718.889	0.439736	0.33763	1.30242	0.192773	0.445411
PA1169	NA	probable lipoxygenase	160.071	0.43914	0.173243	2.53483	0.0112503	0.0751612
PA1470	NA	probable short-chain dehydrogenase	133.422	0.438929	0.171408	2.56073	0.0104454	0.0715849
PA0082	tssA1	TssA1	2792.5	0.438775	0.185926	2.35994	0.0182779	0.104163
PA1732	NA	conserved hypothetical protein	98.4539	0.438499	0.185382	2.36538	0.0180116	0.103357
PA2700	opdB	proline porin OpdB	28.296	0.438395	0.285307	1.53657	0.124398	0.351714
PA3952	NA	hypothetical protein	348.912	0.437905	0.239736	1.82662	0.0677576	0.24447
PA4078	NA	probable nonribosomal peptide synthetase	87.4186	0.436579	0.201214	2.16972	0.0300281	0.144801
PA0774	NA	conserved hypothetical protein	1001.59	0.436373	0.213227	2.04652	0.0407049	0.175935
PA3905	tecT	type VI effector chaperone for Tox-Rease, TecT	500.156	0.436164	0.243986	1.78766	0.0738312	0.255692
PA4210	phzA1	probable phenazine biosynthesis protein	4.74505	0.435003	0.337077	1.29052	0.196872	NA
PA2147	katE	catalase HPII	20.5494	0.434739	0.283853	1.53157	0.125629	NA
PA2198	NA	hypothetical protein	151.628	0.434511	0.18823	2.3084	0.0209769	0.115134
PA4739	NA	conserved hypothetical protein	329.486	0.434486	0.200018	2.17224	0.0298379	0.14416
PA2597	NA	hypothetical protein	302.584	0.433991	0.16158	2.68592	0.0072331	0.0552784
PA4303	tadZ	TadZ	52.9752	0.433942	0.216078	2.00826	0.0446155	0.18583
PA3130	NA	hypothetical protein	530.477	0.433372	0.176963	2.44894	0.0143279	0.0887838
PA0440	NA	probable oxidoreductase	29.0532	0.432511	0.26497	1.6323	0.102616	0.311615
PA5315	rpmG	50S ribosomal protein L33	15896.9	0.431744	0.201877	2.13865	0.0324637	0.152057
PA5430	NA	hypothetical protein	1162.76	0.430758	0.141511	3.044	0.00233454	0.0242793
PA4583	NA	conserved hypothetical protein	765.801	0.429709	0.116495	3.68865	0.000225447	0.00394733
PA0191	NA	probable transcriptional regulator	546.15	0.429232	0.22592	1.89993	0.0574425	0.219834
PA4684	NA	hypothetical protein	1073.42	0.4288	0.235622	1.81986	0.0687805	0.246573
PA2429	NA	hypothetical protein	9.10978	0.428578	0.328624	1.30416	0.19218	NA
PA2284	NA	hypothetical protein	12.3356	0.428454	0.315472	1.35813	0.174421	NA
PA0097	NA	hypothetical protein	332.49	0.427421	0.16175	2.64248	0.00823021	0.0605148
PA2269	NA	conserved hypothetical protein	265.774	0.427109	0.172962	2.46939	0.0135345	0.0854421
PA0923	dinB	DNA Polymerase IV, DinB	451.822	0.426913	0.142914	2.98719	0.00281555	0.028122
PA5215	gcvT1	glycine-cleavage system protein T1	3144.15	0.426047	0.155198	2.74518	0.00604782	0.0482678
PA4563	rpsT	30S ribosomal protein S20	7267.17	0.425796	0.276022	1.54262	0.122924	0.349345
PA2159	NA	conserved hypothetical protein	8.01314	0.424913	0.337653	1.25843	0.208237	NA
PA5136	NA	hypothetical protein	2267.91	0.424772	0.184609	2.30093	0.0213957	0.116802
PA0350	folA	dihydrofolate reductase	598.353	0.422993	0.213388	1.98227	0.0474488	0.192814
PA3313	NA	hypothetical protein	1949.47	0.422887	0.144184	2.93296	0.00335746	0.0317904
PA1558	NA	hypothetical protein	136.997	0.422259	0.200571	2.10528	0.0352671	0.160423
PA3472	NA	hypothetical protein	742.463	0.421842	0.193494	2.18013	0.0292479	0.142538
PA4729	panB	3-methyl-2-oxobutanoate hydroxymethyltransferase	2385.61	0.42165	0.129768	3.24926	0.00115708	0.0142002
PA0881	NA	hypothetical protein	29.1444	0.420553	0.257512	1.63314	0.102439	0.311268
PA2201	NA	hypothetical protein	211.862	0.419392	0.199684	2.10027	0.0357047	0.161956
PA2202	NA	probable amino acid permease	444.834	0.417757	0.142189	2.93803	0.00330302	0.0315459
PA1014	wapB	1,2-glucosyltransferase WapB	1654.91	0.416351	0.163807	2.54171	0.011031	0.07399
PA3314	NA	probable ATP-binding component of ABC transporter	1036.66	0.415917	0.148008	2.8101	0.00495259	0.0421262
PA2196	NA	TetR family transcriptional regulator	159.288	0.41447	0.170221	2.43489	0.0148962	0.0916298
PA4731	panD	aspartate 1-decarboxylase precursor	1003.8	0.414223	0.133978	3.09171	0.00199006	0.0217269
PA2163	NA	hypothetical protein	9.50388	0.414052	0.331362	1.24955	0.211465	NA
PA0390	metX	homoserine O-acetyltransferase	2036.54	0.413902	0.20258	2.04315	0.0410374	0.17666
PA0515	NA	probable transcriptional regulator	208.081	0.413789	0.31425	1.31675	0.187922	0.439951
PA1400	NA	probable pyruvate carboxylase	194.544	0.413594	0.146133	2.83026	0.00465101	0.0401707
PA0929	NA	two-component response regulator	72.7058	0.41312	0.204313	2.022	0.0431765	0.182703
PA1727	mucR	MucR	724.956	0.412867	0.184417	2.23877	0.025171	0.130218
PA5426	purE	phosphoribosylaminoimidazole carboxylase, catalytic subunit	1280.85	0.412673	0.200234	2.06095	0.0393075	0.171215
PA0175	cheR2	CheR2	46.9733	0.412311	0.264459	1.55908	0.118979	0.34305
PA3357	dsdA	D-serine dehydratase	863.557	0.41228	0.139354	2.9585	0.00309136	0.030102
PA0176	aer2	aerotaxis transducer Aer2	302.558	0.41215	0.216937	1.89986	0.0574512	0.219834
PA4318	NA	hypothetical protein	1973.55	0.412138	0.198357	2.07775	0.037732	0.166801
PA4516	NA	hypothetical protein	151.005	0.411624	0.175138	2.35029	0.0187589	0.106195
PA1577	NA	hypothetical protein	33.5072	0.411497	0.302026	1.36246	0.173053	0.42469
PA4780	NA	conserved hypothetical protein	747.283	0.411487	0.235034	1.75076	0.0799876	0.268614
PA2772	NA	hypothetical protein	136.827	0.411361	0.269565	1.52602	0.127005	0.356983
PA0363	coaD	phosphopantetheine adenylyltransferase	1610.47	0.411356	0.197118	2.08685	0.0369021	0.1656
PA3980	NA	conserved hypothetical protein	2545.79	0.410568	0.235919	1.74029	0.0818083	0.271653
PA5205	NA	conserved hypothetical protein	107.276	0.409163	0.20321	2.0135	0.044062	0.184321
PA1222	NA	probable membrane-bound lytic murein transglycolase A	749.753	0.408607	0.196158	2.08305	0.0372462	0.166359
PA1594	NA	hypothetical protein	259.647	0.40845	0.178183	2.2923	0.0218881	0.118969
PA4205	mexG	hypothetical protein	115.486	0.406829	0.26219	1.55166	0.120744	0.34583
PA0482	glcB	malate synthase G	7264.74	0.406122	0.177923	2.28257	0.0224554	0.12143
PA1334	NA	probable oxidoreductase	29.1954	0.405744	0.263124	1.54202	0.123068	0.349345
PA2701	NA	probable major facilitator superfamily (MFS) transporter	25.3986	0.404946	0.325408	1.24443	0.213342	NA
PA4055	ribC	riboflavin synthase alpha chain	1761.26	0.404506	0.170308	2.37515	0.0175419	0.101582
PA1857	NA	conserved hypothetical protein	849.657	0.403758	0.152497	2.64765	0.00810533	0.0598584
PA0949	wrbA	Trp repressor binding protein WrbA	1469.71	0.403722	0.167353	2.4124	0.015848	0.0959303
PA3794	NA	hypothetical protein	581.662	0.403608	0.183786	2.19608	0.0280862	0.139436
PA3641	NA	probable amino acid permease	1719.63	0.403449	0.125911	3.20425	0.00135415	0.015811
PA3798	NA	probable aminotransferase	1317.5	0.402793	0.130217	3.09325	0.00197977	0.0216616
PA3133	sawR	SawR	60.8402	0.402423	0.20905	1.92501	0.0542282	0.211381
PA0874	NA	hypothetical protein	48.2118	0.402275	0.22846	1.76081	0.0782707	0.265149
PA3453	NA	conserved hypothetical protein	1095	0.40224	0.119049	3.37877	0.000728098	0.0100134
PA3409	hasS	HasS	53.0651	0.401622	0.224455	1.78932	0.0735632	0.25537
PA1666	lip2	Lip2	138.345	0.400861	0.205549	1.9502	0.0511522	0.203479
PA2091	NA	hypothetical protein	60.4341	0.40081	0.219534	1.82573	0.067891	0.244652
PA1042	NA	conserved hypothetical protein	124.116	0.40023	0.232132	1.72415	0.0846807	0.277177
PA1165	pcpS	PcpS	246.129	0.400187	0.195822	2.04363	0.0409903	0.17666
PA2503	NA	hypothetical protein	877.924	0.400097	0.217541	1.83918	0.0658889	0.240133
PA3340	NA	hypothetical protein	1319.28	0.40007	0.212775	1.88025	0.060074	0.22409
PA1844	tse1	Tse1	256.219	0.399442	0.211241	1.89094	0.058633	0.221287
PA4738	NA	conserved hypothetical protein	456.461	0.399265	0.220766	1.80854	0.0705221	0.2503
PA3818	NA	extragenic suppressor protein SuhB	2195.67	0.399218	0.295478	1.35109	0.176666	0.428416
PA5509	NA	hypothetical protein	108.904	0.398863	0.186054	2.1438	0.0320487	0.15122
PA2157	NA	hypothetical protein	5.56298	0.398527	0.338133	1.17861	0.238553	NA
PA3315	NA	probable permease of ABC transporter	324.622	0.398448	0.23865	1.66959	0.0949997	0.297442
PA2945	NA	conserved hypothetical protein	1506.32	0.398368	0.198421	2.00769	0.0446762	0.18593
PA0852	cbpD	chitin-binding protein CbpD precursor	303.395	0.397443	0.17461	2.27618	0.0228355	0.122322
PA3543	algK	alginate biosynthetic protein AlgK precursor	9.15572	0.397344	0.334042	1.1895	0.234241	NA
PA1911	femR	sigma factor regulator, FemR	81.3584	0.397092	0.217547	1.82531	0.0679535	0.244652
PA4790	NA	conserved hypothetical protein	337.156	0.396867	0.209326	1.89593	0.0579691	0.220344
PA0580	gcp	O-sialoglycoprotein endopeptidase	1579.34	0.396766	0.266805	1.4871	0.136989	0.370561
PA3605	NA	hypothetical protein	194.122	0.395793	0.252852	1.56532	0.117509	0.34064
PA0087	tssE1	TssE1	1087.66	0.395793	0.188795	2.09641	0.0360455	0.162665
PA3474	NA	conserved hypothetical protein	234.195	0.395439	0.249927	1.58222	0.113599	0.333904
PA0779	asrA	AsrA	8220.28	0.39412	0.271847	1.44978	0.147119	0.388517
PA2249	bkdB	branched-chain alpha-keto acid dehydrogenase (lipoamide component)	133.98	0.393723	0.260746	1.50999	0.131046	0.363984
PA4760	dnaJ	DnaJ protein	8550.19	0.393569	0.185403	2.12277	0.0337728	0.155429
PA4871	NA	hypothetical protein	106.891	0.393558	0.198873	1.97895	0.0478222	0.194059
PA3490	NA	probable ferredoxin	238.858	0.393208	0.260087	1.51183	0.130577	0.363482
PA2791	NA	hypothetical protein	103.403	0.393162	0.216345	1.81729	0.0691725	0.247627
PA2925	hisM	histidine transport system permease HisM	5.81897	0.392882	0.337805	1.16305	0.244811	NA
PA0975	NA	probable radical activating enzyme	401.727	0.392094	0.310345	1.26341	0.206441	0.461786
PA2311	NA	hypothetical protein	62.0142	0.391769	0.283266	1.38304	0.166652	0.416878
PA1756	cysH	3'-phosphoadenosine-5'-phosphosulfate reductase	1489.32	0.391609	0.114	3.43515	0.000592224	0.00870002
PA0378	NA	probable transglycosylase	363.912	0.391428	0.260145	1.50465	0.132414	0.36617
PA5019	NA	conserved hypothetical protein	930.022	0.391287	0.154636	2.53037	0.0113943	0.0757567
PA1016	NA	hypothetical protein	472.952	0.390742	0.16299	2.39734	0.0165146	0.0978868
PA4355	pyeM	PyeM	185.979	0.390373	0.195691	1.99484	0.0460599	0.190287
PA2529	NA	hypothetical protein	844.81	0.389829	0.117259	3.32452	0.00088571	0.0116342
PA1141	NA	probable transcriptional regulator	257.942	0.389594	0.164613	2.36672	0.0179464	0.103217
PA1266	lhpE	D-hydroxyproline dehydrogenase alpha-subunit, LphE	8.93957	0.389195	0.329459	1.18131	0.237478	NA
PA1243	NA	probable sensor/response regulator hybrid	1387.74	0.389101	0.127122	3.06085	0.0022071	0.0232759
PA1355	NA	hypothetical protein	7.31239	0.389034	0.338047	1.15083	0.249802	NA
PA1349	NA	conserved hypothetical protein	14.024	0.388789	0.310587	1.25179	0.210647	NA
PA2593	qteE	quorum threshold expression element, QteE	41.6574	0.3875	0.24474	1.58331	0.11335	0.333802
PA0156	triA	Resistance-Nodulation-Cell Division (RND) triclosan efflux membrane fusion protein, TriA	612.835	0.387182	0.162787	2.37846	0.017385	0.101142
PA0850	NA	hypothetical protein	46.0027	0.38685	0.248556	1.55639	0.119615	0.344371
PA4719	NA	probable transporter	973.209	0.386736	0.259498	1.49033	0.136139	0.369781
PA4817	NA	hypothetical protein	35.6011	0.386419	0.300041	1.28789	0.197785	0.45121
PA3414	NA	hypothetical protein	489.765	0.386178	0.160013	2.41341	0.0158039	0.0959262
PA2288	NA	hypothetical protein	103.567	0.385927	0.172631	2.23556	0.0253807	0.130461
PA5193	yrfI	heat shock protein HSP33	1828.17	0.385657	0.219328	1.75835	0.0786873	0.266013
PA5490	cc4	cytochrome c4 precursor	8573.19	0.384613	0.16118	2.38624	0.0170218	0.0997187
PA0823	NA	hypothetical protein	5.82672	0.384064	0.336625	1.14092	0.253902	NA
PA3680	NA	conserved hypothetical protein	563.861	0.383729	0.229777	1.67001	0.0949174	0.297369
PA1695	pscP	translocation protein in type III secretion	49.4028	0.383694	0.235563	1.62884	0.103347	0.313404
PA0022	NA	conserved hypothetical protein	823.589	0.383024	0.185431	2.06559	0.038867	0.170178
PA1163	ndvB	NdvB	339.676	0.382953	0.144367	2.65264	0.00798654	0.0594161
PA1199	NA	probable lipoprotein	1443.86	0.382046	0.150965	2.5307	0.0113835	0.0757567
PA4761	dnaK	DnaK protein	48943.7	0.382028	0.264949	1.44189	0.149333	0.391698
PA1926	NA	Uncharacterized protein	1904.39	0.381482	0.151459	2.51872	0.0117783	0.0771552
PA3410	hasI	HasI	50.1854	0.381224	0.3261	1.16904	0.242388	0.500247
PA4132	NA	conserved hypothetical protein	1419.51	0.380652	0.21198	1.7957	0.0725424	0.253396
PA1168	NA	hypothetical protein	60.5092	0.380442	0.236482	1.60875	0.10767	0.321734
PA0948	NA	hypothetical protein	760.618	0.379712	0.223656	1.69775	0.0895557	0.286226
PA4401	NA	probable glutathione S-transferase	1662.64	0.379605	0.179056	2.12004	0.034003	0.156203
PA5479	gltP	proton-glutamate symporter	4516.09	0.379449	0.147384	2.57456	0.0100368	0.0698285
PA1251	NA	probable chemotaxis transducer	24.1718	0.379242	0.276442	1.37187	0.170104	NA
PA3537	argF	ornithine carbamoyltransferase, anabolic	2737.79	0.378673	0.225065	1.68251	0.0924702	0.292565
PA5285	sutA	SutA	5978.79	0.378381	0.217269	1.74153	0.0815906	0.271646
PA3546	algX	alginate biosynthesis protein AlgX	15.908	0.378281	0.305225	1.23935	0.215215	NA
PA5387	cdhC	CdhC, Carnitine dehydrogenase-related gene C	14.4166	0.377455	0.310039	1.21744	0.223435	NA
PA0472	fiuI	FiuI	25.1508	0.37727	0.274088	1.37646	0.16868	NA
PA0013	NA	conserved hypothetical protein	480.652	0.377018	0.205301	1.83641	0.0662963	0.241269
PA0551	epd	D-erythrose 4-phosphate dehydrogenase	1832.18	0.376626	0.198707	1.89539	0.0580412	0.220452
PA4029	NA	conserved hypothetical protein	635.315	0.375628	0.201908	1.86039	0.0628302	0.231365
PA2406	fpvK	FpvK	22.8404	0.375017	0.276133	1.35811	0.17443	NA
PA3456	NA	hypothetical protein	769.543	0.374615	0.134939	2.77618	0.00550009	0.0448182
PA0889	aotQ	arginine/ornithine transport protein AotQ	917.081	0.374439	0.184767	2.02655	0.0427081	0.181177
PA4354	NA	conserved hypothetical protein	81.855	0.374094	0.203321	1.83992	0.0657795	0.239907
PA3617	recA	RecA protein	7184.58	0.374005	0.106983	3.49592	0.000472425	0.00725303
PA1177	napE	periplasmic nitrate reductase protein NapE	18.7139	0.373778	0.290173	1.28812	0.197703	NA
PA4031	ppa	inorganic pyrophosphatase	8184.1	0.373684	0.133559	2.7979	0.00514357	0.0430252
PA4113	NA	probable major facilitator superfamily (MFS) transporter	284.274	0.373241	0.224534	1.66229	0.0964539	0.299617
PA1000	pqsE	Quinolone signal response protein	325.072	0.372724	0.167264	2.22835	0.0258569	0.13214
PA2454	NA	hypothetical protein	560.535	0.372435	0.148887	2.50146	0.0123683	0.0794722
PA4640	mqoB	malate:quinone oxidoreductase	4497.08	0.372338	0.0983021	3.78769	0.000152053	0.00299592
PA3743	trmD	tRNA (guanine-N1)-methyltransferase	20763.3	0.372226	0.266273	1.39791	0.16214	0.409943
PA0572	NA	hypothetical protein	470.042	0.371765	0.222585	1.67021	0.0948769	0.297369
PA5048	NA	probable nuclease	1105.58	0.371637	0.246311	1.50881	0.131346	0.364217
PA5481	NA	hypothetical protein	176.456	0.371497	0.195609	1.89918	0.0575402	0.219834
PA4707	phuU	PhuU	241.539	0.37122	0.190663	1.947	0.0515344	0.204677
PA4175	piv	protease IV	274.266	0.370999	0.171841	2.15896	0.0308532	0.1473
PA1965	NA	hypothetical protein	188.301	0.370344	0.280033	1.3225	0.186001	0.437861
PA4651	cupE4	Pilin assembly chaperone CupE4	49.1476	0.370157	0.226055	1.63746	0.101533	0.309447
PA1001	phnA	anthranilate synthase component I	374.965	0.370142	0.140529	2.63391	0.00844075	0.0616491
PA3975	thiD	phosphomethylpyrimidine kinase	1263.49	0.3699	0.16885	2.19069	0.0284739	0.140668
PA1515	alc	allantoicase	342.332	0.369684	0.17163	2.15395	0.0312441	0.148634
PA2786	NA	hypothetical protein	75.3444	0.369583	0.233522	1.58265	0.113502	0.333904
PA1966	NA	hypothetical protein	136.031	0.369346	0.257756	1.43293	0.151878	0.396132
PA2695	NA	conserved hypothetical protein	409.593	0.36908	0.190641	1.93599	0.0528685	0.208091
PA3379	phnH	conserved hypothetical protein	11.7509	0.368985	0.328271	1.12402	0.261003	NA
PA0516	nirF	heme d1 biosynthesis protein NirF	821.717	0.368894	0.310568	1.1878	0.23491	0.492705
PA3782	NA	probable transcriptional regulator	315.487	0.368401	0.170114	2.16561	0.0303406	0.145612
PA1869	acp1	Acp1	52.639	0.36812	0.247355	1.48823	0.136691	0.370561
PA2999	nqrA	Na+-translocating NADH:ubiquinone oxidoreductase subunit Nrq1	4121.42	0.367865	0.145451	2.52914	0.0114343	0.0758874
PA4585	rtcA	RNA 3'-terminal phosphate cyclase	547.078	0.367862	0.148346	2.47976	0.0131469	0.0839405
PA1069	NA	hypothetical protein	7741.71	0.367771	0.126076	2.91706	0.00353349	0.0329563
PA1193	NA	hypothetical protein	1000.88	0.367541	0.19428	1.89181	0.0585163	0.221287
PA3019	NA	probable ATP-binding component of ABC transporter	2614.09	0.36725	0.1934	1.89892	0.0575754	0.219834
PA2468	foxI	ECF sigma factor FoxI	84.0854	0.367243	0.197409	1.86032	0.062841	0.231365
PA0763	mucA	anti-sigma factor MucA	2822.49	0.367172	0.119443	3.07403	0.00211186	0.0227612
PA4432	rpsI	30S ribosomal protein S9	33003.5	0.367127	0.160886	2.2819	0.0224951	0.121483
PA4298	NA	hypothetical protein	10.008	0.366657	0.326618	1.12259	0.261612	NA
PA0944	purN	phosphoribosylaminoimidazole synthetase	1515.95	0.366488	0.182468	2.00851	0.0445896	0.18583
PA3586	lipG	probable hydrolase	26.1515	0.366487	0.292206	1.25421	0.209767	0.465487
PA0021	NA	conserved hypothetical protein	25.477	0.366276	0.268953	1.36186	0.173243	NA
PA1032	quiP	QuiP	1853.94	0.365606	0.10551	3.46513	0.000529975	0.00790886
PA2783	mep72	Mep72	31.1618	0.365002	0.256074	1.42537	0.154049	0.398882
PA2829	NA	hypothetical protein	321.333	0.364842	0.168149	2.16976	0.0300254	0.144801
PA5034	hemE	uroporphyrinogen decarboxylase	1757.26	0.364771	0.216869	1.68198	0.0925721	0.292565
PA4178	eftM	SAM-dependent methyltransferase , EftM	95.693	0.364527	0.289631	1.25859	0.208177	0.463529
PA5503	NA	probable ATP-binding component of ABC transporter	2117.36	0.364324	0.216358	1.68389	0.0922022	0.292495
PA1750	NA	phospho-2-dehydro-3-deoxyheptonate aldolase	6258.44	0.364181	0.106494	3.41973	0.000626837	0.00903362
PA1912	femI	ECF sigma factor, FemI	194.827	0.363626	0.182827	1.9889	0.0467117	0.1914
PA0103	NA	probable sulfate transporter	171.414	0.363591	0.215504	1.68716	0.0915723	0.291186
PA1887	NA	hypothetical protein	27.3287	0.363379	0.324123	1.12112	0.262239	0.521582
PA0244	NA	hypothetical protein	32.0546	0.363284	0.255593	1.42134	0.155218	0.400471
PA4110	ampC	beta-lactamase precursor	136.04	0.363191	0.179034	2.02861	0.0424977	0.180769
PA3179	NA	conserved hypothetical protein	2278.54	0.363167	0.155859	2.3301	0.019801	0.110851
PA4799	NA	hypothetical protein	89.4557	0.36287	0.201091	1.80451	0.0711515	0.250911
PA2140	NA	probable metallothionein	1.28456	0.362195	0.262878	1.3778	0.168264	NA
PA3169	NA	5-methylthioribose-1-phosphate isomerase MtnA	1566.39	0.362172	0.197692	1.832	0.0669511	0.242602
PA2156	NA	conserved hypothetical protein	3.60027	0.362108	0.331922	1.09095	0.275297	NA
PA4627	NA	conserved hypothetical protein	648.867	0.362103	0.246336	1.46996	0.141574	0.379514
PA1883	NA	probable NADH-ubiquinone/plastoquinone oxidoreductase	8.88925	0.361465	0.334287	1.0813	0.279564	NA
PA4857	tspR	TspR	98.2207	0.361346	0.279398	1.2933	0.195907	0.448531
PA2326	NA	hypothetical protein	44.0536	0.361245	0.240651	1.50112	0.133326	0.367388
PA2901	NA	hypothetical protein	935.279	0.360321	0.223935	1.60904	0.107607	0.321734
PA4154	NA	conserved hypothetical protein	98.471	0.360211	0.214556	1.67887	0.0931773	0.293925
PA4562	NA	conserved hypothetical protein	584.59	0.359818	0.220933	1.62863	0.103391	0.313404
PA5131	pgm	phosphoglycerate mutase	5027.95	0.3598	0.13264	2.71261	0.00667547	0.0521224
PA4524	nadC	nicotinate-nucleotide pyrophosphorylase	683.983	0.359319	0.140099	2.56476	0.0103249	0.0713405
PA2190	NA	conserved hypothetical protein	26.5817	0.358897	0.281355	1.2756	0.202096	0.457118
PA3288	NA	hypothetical protein	294.401	0.358828	0.166806	2.15117	0.0314626	0.149292
PA4759	dapB	dihydrodipicolinate reductase	6376.8	0.358727	0.161633	2.21939	0.02646	0.133866
PA2130	cupA3	usher CupA3	20.9837	0.358713	0.281205	1.27563	0.202087	NA
PA4474	NA	conserved hypothetical protein	2338.09	0.358292	0.124599	2.87556	0.00403312	0.0360693
PA2393	NA	putative dipeptidase	8.67491	0.358121	0.334106	1.07188	0.283775	NA
PA5129	grxC	GrxC	961.832	0.357746	0.204441	1.74988	0.0801399	0.268767
PA0508	NA	probable acyl-CoA dehydrogenase	891.535	0.357503	0.129147	2.76819	0.00563686	0.0457111
PA1407	NA	hypothetical protein	137.692	0.357387	0.281438	1.26986	0.204133	0.459161
PA5201	NA	conserved hypothetical protein	5128.74	0.3572	0.135626	2.63372	0.00844558	0.0616491
PA1017	pauA	pimeloyl-CoA synthetase	328.825	0.355984	0.139843	2.54559	0.0109092	0.0735642
PA3593	NA	probable acyl-CoA dehydrogenase	39.9123	0.354762	0.240064	1.47778	0.139467	0.375586
PA4508	NA	probable transcriptional regulator	125.216	0.354589	0.203889	1.73912	0.0820128	0.271974
PA0237	NA	probable oxidoreductase	34.2329	0.354567	0.254654	1.39235	0.163816	0.412732
PA1751	NA	hypothetical protein	254.076	0.354437	0.143399	2.47169	0.0134476	0.0852134
PA4076	NA	hypothetical protein	198.549	0.354332	0.163616	2.16563	0.0303393	0.145612
PA0316	serA	PHGDH	11806.1	0.353694	0.0941367	3.75724	0.000171797	0.00329485
PA2891	atuF	geranyl-CoA carboxylase, alpha-subunit (biotin-containing)	290.146	0.353608	0.147773	2.39291	0.0167152	0.0988179
PA1045	NA	hypothetical protein	1853.17	0.352977	0.154982	2.27754	0.0227543	0.122098
PA5139	NA	hypothetical protein	650.321	0.352447	0.185497	1.90001	0.0574315	0.219834
PA2344	mtlZ	fructokinase	135.543	0.352434	0.176809	1.9933	0.0462283	0.190659
PA3884	NA	hypothetical protein	107.819	0.352254	0.242112	1.45493	0.14569	0.386972
PA4928	NA	conserved hypothetical protein	2324.46	0.351584	0.172218	2.0415	0.041201	0.177008
PA4666	hemA	glutamyl-tRNA reductase	1813.14	0.351517	0.234102	1.50155	0.133213	0.367388
PA2825	ospR	OspR	390.206	0.350797	0.140123	2.50349	0.0122975	0.0793206
PA2278	arsB	ArsB protein	114.852	0.35013	0.195371	1.79213	0.0731128	0.253981
PA0786	NA	probable transporter	37.0788	0.350074	0.254274	1.37676	0.168588	0.4196
PA4679	NA	hypothetical protein	747.71	0.349762	0.202289	1.72902	0.0838048	0.27521
PA3596	NA	probable methylated-DNA--protein-cysteine methyltransferase	98.8366	0.349382	0.293674	1.18969	0.234168	0.491938
PA0481	NA	hypothetical protein	121.404	0.349343	0.221707	1.5757	0.115096	0.336352
PA3715	NA	hypothetical protein	361.733	0.348379	0.145512	2.39417	0.0166581	0.0986191
PA2329	NA	probable ATP-binding component of ABC transporter	191.047	0.347941	0.179209	1.94154	0.0521933	0.206481
PA2818	arr	aminoglycoside response regulator	530.227	0.347724	0.150131	2.31614	0.0205508	0.113494
PA2773	NA	hypothetical protein	216.053	0.347125	0.232557	1.49265	0.135529	0.368926
PA2769	NA	hypothetical protein	624.48	0.346176	0.170711	2.02784	0.0425761	0.180769
PA1681	aroC	chorismate synthase	2291.79	0.346106	0.120109	2.8816	0.00395659	0.0357526
PA4159	fepB	ferrienterobactin-binding periplasmic protein precursor FepB	17.1595	0.34601	0.331292	1.04442	0.296289	NA
PA3670	NA	hypothetical protein	1053.53	0.345539	0.15722	2.19781	0.0279629	0.138988
PA0033	hptC	Histidine phosphotransfer protein HptC	60.4938	0.345242	0.217308	1.58873	0.112122	0.331442
PA0379	NA	conserved hypothetical protein	341.16	0.344995	0.218083	1.58194	0.113662	0.333904
PA0255	NA	conserved hypothetical protein	554.893	0.344988	0.18177	1.89794	0.0577042	0.219834
PA4194	NA	probable permease of ABC transporter	436.669	0.344895	0.161645	2.13365	0.0328712	0.152813
PA2751	NA	conserved hypothetical protein	46.6779	0.34472	0.244266	1.41125	0.158171	0.4056
PA0212	mdcE	malonate decarboxylase gamma subunit	51.1324	0.343137	0.220596	1.5555	0.119827	0.344553
PA2463	NA	hypothetical protein	1306.46	0.342868	0.177134	1.93564	0.0529113	0.208091
PA0209	NA	conserved hypothetical protein	26.6092	0.342454	0.272574	1.25637	0.208982	0.464119
PA5400	NA	probable electron transfer flavoprotein alpha subunit	18.763	0.342364	0.286916	1.19326	0.232769	NA
PA0849	trxB2	thioredoxin reductase 2	452.895	0.342171	0.159798	2.14127	0.0322524	0.151472
PA0978	NA	conserved hypothetical protein	86.0886	0.341055	0.219776	1.55183	0.120703	0.34583
PA1638	NA	conserved hypothetical protein	302.481	0.341021	0.263183	1.29575	0.195061	0.448531
PA4391	NA	hypothetical protein	164.954	0.34089	0.240309	1.41855	0.156031	0.401625
PA4705	phuW	PhuW	513.458	0.340641	0.168555	2.02095	0.0432854	0.182857
PA0757	NA	probable two-component sensor	463.321	0.340533	0.193733	1.75774	0.0787912	0.266013
PA4923	NA	type-I LOG protein	1019.35	0.340209	0.163149	2.08526	0.0370456	0.165949
PA2074	NA	hypothetical protein	26.9027	0.340028	0.271235	1.25363	0.209976	0.465547
PA5186	NA	probable iron-containing alcohol dehydrogenase	127.471	0.339929	0.210202	1.61716	0.105845	0.318735
PA4853	fis	DNA-binding protein Fis	1464.83	0.339721	0.171829	1.97709	0.048032	0.194597
PA1662	clpV2	clpV2	661.519	0.339645	0.197682	1.71814	0.085772	0.279479
PA3741	NA	hypothetical protein	261.225	0.339514	0.246624	1.37665	0.168622	0.4196
PA1960	NA	hypothetical protein	221.284	0.33929	0.218888	1.55006	0.121126	0.346278
PA1044	NA	hypothetical protein	133.198	0.339055	0.194928	1.73939	0.0819664	0.271974
PA0101	NA	hypothetical protein	632.278	0.338502	0.129427	2.61539	0.00891264	0.064039
PA5266	vgrG6	VgrG6	73.244	0.337418	0.194769	1.73241	0.0832011	0.274292
PA2053	cynT	carbonate dehydratase	16.7421	0.337365	0.312548	1.0794	0.280409	NA
PA4343	NA	probable major facilitator superfamily (MFS) transporter	11.7212	0.337096	0.328909	1.02489	0.305415	NA
PA5300	cycB	cytochrome c5	8763.32	0.336608	0.163647	2.05692	0.0396941	0.172601
PA1164	NA	conserved hypothetical protein	707.518	0.336492	0.167265	2.01173	0.044248	0.18491
PA2168	NA	hypothetical protein	4.34511	0.336472	0.336208	1.00078	0.316931	NA
PA1955	fapB	FapB	2.45927	0.335971	0.308393	1.08943	0.275966	NA
PA3900	fecR	FecR	24.7175	0.335749	0.26978	1.24453	0.213305	NA
PA0531	NA	probable glutamine amidotransferase	69.2294	0.335476	0.20119	1.66746	0.0954237	0.298094
PA2921	NA	probable transcriptional regulator	227.611	0.335401	0.169222	1.98202	0.0474773	0.192814
PA0989	NA	hypothetical protein	104.951	0.335393	0.270853	1.23828	0.215611	0.470505
PA5192	pckA	phosphoenolpyruvate carboxykinase	16523.6	0.335262	0.114659	2.924	0.00345565	0.0325192
PA0859	NA	hypothetical protein	833.883	0.335166	0.145357	2.30581	0.021121	0.115673
PA1593	NA	hypothetical protein	244.636	0.33347	0.231126	1.44281	0.149074	0.391223
PA1816	dnaQ	DNA polymerase III, epsilon chain	1196.9	0.333451	0.162231	2.05541	0.0398396	0.172787
PA3654	pyrH	uridylate kinase	3625.6	0.333303	0.144857	2.30091	0.0213967	0.116802
PA3522	mexQ	MexQ	127.879	0.333257	0.188882	1.76437	0.0776697	0.264136
PA5114	NA	hypothetical protein	3741.33	0.332937	0.167494	1.98776	0.0468386	0.191609
PA2714	NA	probable molybdopterin oxidoreductase	182.546	0.33293	0.156679	2.12491	0.0335939	0.15503
PA4389	NA	3-oxacyl-acyl carrier protein reductase	2742.77	0.332806	0.146098	2.27796	0.022729	0.122093
PA2817	NA	hypothetical protein	222.093	0.332583	0.219896	1.51246	0.130418	0.363482
PA2452	NA	hypothetical protein	17.4565	0.332516	0.309984	1.07269	0.283411	NA
PA0659	NA	hypothetical protein	2787.7	0.332515	0.103467	3.21374	0.0013102	0.0155133
PA4377	NA	hypothetical protein	301.384	0.33247	0.135604	2.45176	0.0142158	0.0884147
PA1207	kefB	glutathione-regulated potassium-efflux system protein KefB	1544.4	0.332108	0.143294	2.31767	0.0204672	0.113322
PA4903	NA	probable major facilitator superfamily (MFS) transporter	37.597	0.331717	0.262932	1.2616	0.207091	0.462402
PA3021	NA	hypothetical protein	1086.15	0.331463	0.123033	2.69411	0.00705772	0.0544329
PA0607	rpe	ribulose-phosphate 3-epimerase	1301.85	0.331395	0.210424	1.57489	0.115282	0.336701
PA2312	NA	probable transcriptional regulator	427.85	0.331069	0.253287	1.30709	0.191183	0.442758
PA0366	laoC	LaoC	250.972	0.330655	0.166091	1.9908	0.0465026	0.1914
PA3444	NA	conserved hypothetical protein	3428.32	0.330601	0.151292	2.18519	0.0288749	0.141983
PA0743	NA	probable 3-hydroxyisobutyrate dehydrogenase	219.642	0.330271	0.18144	1.82027	0.0687173	0.246522
PA2720	NA	hypothetical protein	359.71	0.329846	0.17672	1.86649	0.0619723	0.229002
PA5414	NA	hypothetical protein	699.544	0.32944	0.146738	2.24508	0.0247628	0.1289
PA1875	NA	probable outer membrane protein precursor	75.316	0.329424	0.219393	1.50152	0.13322	0.367388
PA2906	NA	probable oxidoreductase	1222.66	0.329169	0.227578	1.4464	0.148066	0.390091
PA4109	ampR	transcriptional regulator AmpR	429.971	0.32893	0.173997	1.89043	0.0586999	0.221287
PA4077	NA	probable transcriptional regulator	209.456	0.32848	0.158432	2.07332	0.0381425	0.168027
PA1639	NA	hypothetical protein	583.965	0.328304	0.218789	1.50055	0.133472	0.367388
PA4873	NA	probable heat-shock protein	432.657	0.328176	0.253555	1.2943	0.195562	0.448531
PA4629	NA	hypothetical protein	235.676	0.327886	0.282719	1.15976	0.246147	0.504292
PA4222	NA	probable ATP-binding component of ABC transporter	45.7811	0.32735	0.247364	1.32336	0.185717	0.437533
PA2912	NA	probable ATP-binding component of ABC transporter	1219.67	0.327283	0.326465	1.00251	0.316099	0.576716
PA4826	NA	hypothetical protein	353.694	0.327211	0.321347	1.01825	0.308559	0.570009
PA1192	NA	conserved hypothetical protein	1351.82	0.327152	0.230261	1.42079	0.155378	0.400678
PA4701	NA	conserved hypothetical protein	3644.71	0.326342	0.150042	2.17501	0.0296297	0.143658
PA0471	fiuR	FiuR	31.1695	0.326224	0.263383	1.23859	0.215498	0.470505
PA4043	ispA	geranyltranstransferase	1077.44	0.32529	0.224904	1.44635	0.148079	0.390091
PA1884	NA	probable transcriptional regulator	72.0431	0.325129	0.211896	1.53438	0.124937	0.352845
PA0380	NA	conserved hypothetical protein	333.046	0.32488	0.248254	1.30866	0.190651	0.44245
PA0126	NA	hypothetical protein	2535.19	0.324697	0.128753	2.52186	0.0116737	0.0769702
PA1688	NA	hypothetical protein	542.61	0.32467	0.235997	1.37574	0.168903	0.419871
PA3005	nagZ	beta-N-acetyl-D-glucosaminidase	1427.94	0.324402	0.159962	2.028	0.0425602	0.180769
PA4233	NA	probable major facilitator superfamily (MFS) transporter	1323.52	0.324062	0.214513	1.51069	0.130868	0.363892
PA3319	plcN	non-hemolytic phospholipase C precursor	76.1745	0.323548	0.189334	1.70887	0.0874741	0.283378
PA2802	NA	probable transcriptional regulator	514.126	0.322869	0.150998	2.13824	0.0324976	0.152057
PA4609	radA	DNA repair protein RadA	1152.48	0.322797	0.163705	1.97183	0.0486295	0.196073
PA1232	NA	hypothetical protein	32.1525	0.322712	0.271991	1.18648	0.235433	0.493362
PA0852.1	NA	Uncharacterized protein	14.1082	0.322404	0.31871	1.01159	0.311733	NA
PA1364	NA	probable transmembrane sensor	123.357	0.322098	0.214346	1.5027	0.132916	0.367246
PA4600	nfxB	transcriptional regulator NfxB	461.895	0.321927	0.170598	1.88706	0.0591529	0.222496
PA3485	tsi3	Tsi3	396.315	0.321486	0.143317	2.24317	0.0248856	0.129405
PA3724	lasB	elastase LasB	226.297	0.320745	0.143349	2.23752	0.0252523	0.130461
PA5384	hocS	HocS	13.3967	0.320692	0.313471	1.02304	0.306291	NA
PA1714	exsD	ExsD	519.576	0.320636	0.124467	2.57607	0.00999312	0.0696206
PA3591	NA	probable enoyl-CoA hydratase/isomerase	15.7286	0.320135	0.312825	1.02337	0.306134	NA
PA3826	NA	hypothetical protein	297.523	0.319814	0.208503	1.53386	0.125065	0.352944
PA2353	NA	conserved hypothetical protein	277.752	0.319031	0.180948	1.7631	0.0778831	0.264185
PA0725	NA	hypothetical protein of bacteriophage Pf1	7.28244	0.319029	0.337918	0.944103	0.345117	NA
PA3242	htrB2	temperature-regulated acyltransferase HtrB1	520.663	0.318651	0.219077	1.45451	0.145804	0.387072
PA5282	NA	probable major facilitator superfamily (MFS) transporter	42.3213	0.318197	0.232549	1.3683	0.171218	0.423345
PA2042	NA	probable transporter (membrane subunit)	2046.55	0.317951	0.192099	1.65515	0.0978946	0.302006
PA4655	hemH	ferrochelatase	1147.13	0.317728	0.114378	2.77787	0.00547164	0.0447996
PA1790	NA	hypothetical protein	554.475	0.317659	0.255536	1.24311	0.213828	0.469343
PA3207	NA	hypothetical protein	86.9094	0.317271	0.203642	1.55798	0.119238	0.343481
PA3467	NA	probable major facilitator superfamily (MFS) transporter	12.0967	0.316979	0.319274	0.992813	0.320801	NA
PA4157	NA	probable transcriptional regulator	532.262	0.316967	0.145887	2.17269	0.029804	0.144134
PA1354	NA	hypothetical protein	50.4887	0.31689	0.238225	1.33021	0.183448	0.436057
PA1905	phzG2	probable pyridoxamine 5'-phosphate oxidase	31.6679	0.315989	0.251993	1.25396	0.209857	0.465487
PA0917	kup	potassium uptake protein Kup	1164.48	0.315903	0.174461	1.81073	0.0701821	0.249646
PA1659	hsiF2	HsiF2	151.315	0.315422	0.21755	1.44989	0.14709	0.388517
PA2108	NA	probable decarboxylase	67.8366	0.315279	0.199641	1.57923	0.114284	0.334561
PA0888	aotJ	arginine/ornithine binding protein AotJ	5049.63	0.315079	0.104057	3.02794	0.00246227	0.0253982
PA0086	tagJ1	TagJ1	2876.97	0.314821	0.182987	1.72046	0.0853491	0.278461
PA4830	NA	hypothetical protein	115.081	0.314733	0.213401	1.47485	0.140254	0.377302
PA1606	NA	hypothetical protein	26.7885	0.314649	0.291009	1.08124	0.279592	0.542408
PA2777	NA	conserved hypothetical protein	114.599	0.31453	0.176819	1.77883	0.0752681	0.258772
PA2449	gcsR	GcsR	1034.45	0.314336	0.175154	1.79462	0.0727135	0.253561
PA3904	NA	PAAR4	314.243	0.313892	0.258109	1.21612	0.22394	0.478624
PA3210	trkH	potassium uptake protein TrkH	615.563	0.313745	0.25063	1.25182	0.210634	0.465685
PA4896	NA	probable sigma-70 factor, ECF subfamily	16.0787	0.313203	0.307838	1.01743	0.30895	NA
PA3603	dgkA	diacylglycerol kinase	502.834	0.312838	0.245661	1.27345	0.202858	0.458019
PA1156	nrdA	NrdA, catalytic component of class Ia ribonucleotide reductase	14354.2	0.312809	0.147805	2.11636	0.0343142	0.156918
PA4974	NA	probable outer membrane protein precursor	3239.89	0.312751	0.129694	2.41145	0.0158892	0.0959303
PA2499	NA	probable deaminase	22.0045	0.312615	0.276143	1.13208	0.257603	NA
PA5354	glcE	glycolate oxidase subunit GlcE	49.6651	0.312166	0.23068	1.35324	0.175979	0.427365
PA1597	NA	hypothetical protein	1100.75	0.312099	0.212252	1.47042	0.141449	0.379505
PA2890	atuE	putative isohexenylglutaconyl-CoA hydratase	129.381	0.31102	0.169911	1.83049	0.0671773	0.242986
PA2596	NA	conserved hypothetical protein	126.966	0.310982	0.180923	1.71887	0.0856385	0.279225
PA4142	NA	probable secretion protein	60.317	0.310827	0.216983	1.4325	0.152002	0.396132
PA2875	NA	conserved hypothetical protein	389.152	0.310756	0.208202	1.49257	0.135549	0.368926
PA5374	betI	transcriptional regulator BetI	380.183	0.310556	0.145284	2.13758	0.0325505	0.152164
PA4819	NA	probable glycosyl transferase	21.3633	0.310296	0.300644	1.0321	0.302024	NA
PA2619	infA	initiation factor	2192.79	0.310241	0.28977	1.07064	0.28433	0.546673
PA3616	NA	conserved hypothetical protein	1233.77	0.309831	0.15575	1.98928	0.04667	0.1914
PA1962	azoR2	FMN-dependent NADH-azoreductase 2, AzoR2	46.0845	0.309741	0.239269	1.29453	0.195483	0.448531
PA5334	rph	ribonuclease PH	1929.06	0.309538	0.174006	1.77889	0.0752572	0.258772
PA5130	NA	conserved hypothetical protein	779.608	0.309387	0.283494	1.09134	0.275125	0.537464
PA3679	NA	hypothetical protein	797.615	0.309084	0.181347	1.70437	0.0883115	0.283903
PA3962	NA	hypothetical protein	369.998	0.30905	0.192398	1.6063	0.108208	0.322769
PA2767	NA	probable enoyl-CoA hydratase/isomerase	30.0817	0.308989	0.258857	1.19367	0.232607	0.489475
PA1313	NA	probable major facilitator superfamily (MFS) transporter	51.2504	0.308773	0.23265	1.3272	0.184444	0.437187
PA1959	bacA	bacitracin resistance protein	1019.25	0.308591	0.209987	1.46957	0.141678	0.379514
PA1902	phzD2	phenazine biosynthesis protein PhzD	19.0662	0.308399	0.295405	1.04399	0.296492	NA
PA3268	NA	probable TonB-dependent receptor	469.866	0.308071	0.141658	2.17475	0.0296487	0.143658
PA4192	NA	probable ATP-binding component of ABC transporter	481.366	0.307647	0.12751	2.41273	0.0158337	0.0959303
PA3358	NA	hypothetical protein	222.488	0.307611	0.190989	1.61062	0.107262	0.321658
PA4223	NA	probable ATP-binding component of ABC transporter	36.2419	0.306838	0.259902	1.18059	0.237764	0.495981
PA2953	NA	electron transfer flavoprotein-ubiquinone oxidoreductase	8773.29	0.306749	0.121348	2.52784	0.0114766	0.0759686
PA1488	NA	hypothetical protein	193.975	0.306705	0.188048	1.63099	0.102892	0.312267
PA0556	NA	hypothetical protein	1097.77	0.306696	0.160571	1.91003	0.0561293	0.216781
PA5491	NA	probable cytochrome	1551.29	0.305943	0.291272	1.05037	0.293549	0.557015
PA2811	NA	probable permease of ABC-2 transporter	913.156	0.305685	0.109941	2.78044	0.00542853	0.0445953
PA1228	NA	hypothetical protein	343.996	0.30568	0.191171	1.59899	0.109823	0.326042
PA3665	NA	hypothetical protein	1044.72	0.30543	0.159867	1.91053	0.056065	0.216699
PA0308	NA	hypothetical protein	614.27	0.305019	0.20827	1.46454	0.143048	0.381847
PA2385	pvdQ	3-oxo-C12-homoserine lactone acylase PvdQ	11.276	0.30493	0.3315	0.919849	0.357652	NA
PA2250	lpdV	lipoamide dehydrogenase-Val	146.284	0.304452	0.235084	1.29508	0.195293	0.448531
PA0828	NA	probable transcriptional regulator	53.7639	0.304395	0.236062	1.28947	0.197234	0.450158
PA0855	NA	hypothetical protein	515.754	0.304379	0.158564	1.9196	0.0549084	0.213702
PA4279	NA	hypothetical protein	938.316	0.304331	0.177896	1.71072	0.0871319	0.282632
PA3123	NA	RidA subfamily protein	468.207	0.304215	0.181712	1.67416	0.0940993	0.296093
PA1126	NA	hypothetical protein	477.513	0.303939	0.226276	1.34322	0.179199	0.431241
PA4467	NA	hypothetical protein	47.9767	0.303885	0.220861	1.37591	0.168849	0.419871
PA1669	icmF2	IcmF2	712.463	0.303438	0.152682	1.98739	0.046879	0.191619
PA0579	rpsU	30S ribosomal protein S21	8856.01	0.30336	0.305004	0.994611	0.319925	0.579011
PA1128	NA	probable transcriptional regulator	265.292	0.302426	0.133966	2.25748	0.0239782	0.126381
PA0884	NA	probable C4-dicarboxylate-binding periplasmic protein	26.7731	0.302395	0.269667	1.12136	0.262133	0.521582
PA1434	NA	hypothetical protein	134.891	0.302216	0.229962	1.3142	0.188778	0.440358
PA3272	NA	probable ATP-dependent DNA helicase	955.929	0.302178	0.135239	2.2344	0.0254571	0.130493
PA2766	NA	probable transcriptional regulator	162.279	0.301975	0.192488	1.56879	0.116696	0.339302
PA3796	NA	hypothetical protein	702.866	0.301441	0.114635	2.62957	0.00854918	0.0620461
PA0253	hudR	HudR	178.877	0.30137	0.235652	1.27888	0.200941	0.455426
PA1721	pscH	type III export protein PscH	57.6927	0.301287	0.224843	1.33999	0.18025	0.432531
PA3027	NA	probable transcriptional regulator	661.89	0.300718	0.160186	1.87731	0.0604754	0.22512
PA2913	NA	hypothetical protein	1151.13	0.300553	0.321609	0.93453	0.350031	0.606929
PA1466	NA	hypothetical protein	87.7171	0.300248	0.206714	1.45248	0.146367	0.388322
PA1162	dapE	succinyl-diaminopimelate desuccinylase	1033.11	0.29993	0.196598	1.5256	0.12711	0.356983
PA0947	NA	conserved hypothetical protein	1580.66	0.299688	0.220631	1.35832	0.174362	0.425693
PA3320	NA	hypothetical protein	24.3753	0.299477	0.278312	1.07605	0.281906	NA
PA0155	pcaR	transcriptional regulator PcaR	470.508	0.299359	0.1254	2.38723	0.0169759	0.0995656
PA0352	NA	probable transporter	1176.24	0.299199	0.230457	1.29829	0.194189	0.447528
PA4533	NA	hypothetical protein	452.565	0.298601	0.147085	2.03013	0.042343	0.180539
PA1796	folD	5,10-methylene-tetrahydrofolate dehydrogenase / cyclohydrolase	2034.75	0.298472	0.228968	1.30355	0.192386	0.444932
PA2257	pvcD	paerucumarin biosynthesis protein PvcD	5.63582	0.298402	0.338042	0.882736	0.377379	NA
PA0831	oruR	transcriptional regulator OruR	721.074	0.297983	0.180267	1.65301	0.0983287	0.30279
PA3055	NA	hypothetical protein	472.218	0.297952	0.148872	2.00139	0.0453504	0.188323
PA1140	NA	conserved hypothetical protein	619.008	0.29791	0.11903	2.50282	0.0123209	0.0793702
PA3979	NA	hypothetical protein	415.369	0.297909	0.287636	1.03571	0.300335	0.563575
PA0047	NA	hypothetical protein	2836.57	0.297662	0.134151	2.21886	0.0264964	0.133916
PA2072	NA	conserved hypothetical protein	74.8472	0.297175	0.219416	1.35439	0.175612	0.426918
PA3178	NA	hypothetical protein	303.405	0.296978	0.147173	2.01788	0.043604	0.183398
PA2328	NA	hypothetical protein	310.168	0.296475	0.153404	1.93265	0.0532797	0.208976
PA2886	atuA	expressed protein with apparent function in citronellol catabolism	323.495	0.296301	0.164672	1.79934	0.0719649	0.252621
PA0309	NA	hypothetical protein	640.673	0.295915	0.197614	1.49744	0.134279	0.367738
PA2303	ambD	AmbD	151.063	0.295748	0.17999	1.64313	0.100355	0.307156
PA3853	NA	probable transferase	653.181	0.295234	0.194424	1.5185	0.128888	0.360572
PA1360	NA	conserved hypothetical protein	101.02	0.295181	0.220668	1.33767	0.181005	0.433723
PA2405	fpvJ	FpvJ	16.2049	0.294912	0.318819	0.925014	0.354959	NA
PA0890	aotM	arginine/ornithine transport protein AotM	715.011	0.294226	0.175824	1.67341	0.0942457	0.296369
PA4748	tpiA	triosephosphate isomerase	14112.5	0.2942	0.295321	0.996207	0.31915	0.578645
PA0960	NA	hypothetical protein	335.797	0.293426	0.141604	2.07216	0.0382509	0.168358
PA2034	NA	hypothetical protein	37.4928	0.293357	0.236152	1.24224	0.214149	0.469843
PA0123	NA	probable transcriptional regulator	487.229	0.29334	0.125559	2.33627	0.0194774	0.109525
PA1234	NA	hypothetical protein	202.204	0.293257	0.158194	1.85378	0.0637709	0.234105
PA0424	mexR	multidrug resistance operon repressor MexR	267.409	0.293001	0.166793	1.75668	0.078972	0.266445
PA0376	rpoH	sigma factor RpoH	8659.13	0.292806	0.102197	2.86512	0.00416855	0.0369528
PA2657	bqsR	two-component response regulator BqsR	687.009	0.292527	0.116043	2.52085	0.0117072	0.0769895
PA3252	NA	probable permease of ABC transporter	16.1586	0.292278	0.308081	0.948705	0.342771	NA
PA2304	ambC	AmbC	200.833	0.291878	0.19684	1.48282	0.138123	0.372762
PA1924	NA	hypothetical protein	536.697	0.291821	0.277977	1.0498	0.29381	0.557015
PA4532	NA	hypothetical protein	488.948	0.29175	0.140179	2.08127	0.0374092	0.166361
PA4768	smpB	SmpB protein	1706.62	0.291739	0.234468	1.24426	0.213404	0.468819
PA2806	NA	conserved hypothetical protein	586.259	0.291539	0.238139	1.22424	0.220862	0.477101
PA0226	NA	probable CoA transferase, subunit A	119.489	0.291112	0.175701	1.65686	0.0975481	0.301627
PA4248	rplF	50S ribosomal protein L6	46948.7	0.291082	0.0902139	3.22658	0.0012528	0.0149743
PA1855	NA	hypothetical protein	14.8939	0.290944	0.321178	0.905866	0.365007	NA
PA2011	liuE	3-hydroxy-3-methylglutaryl-CoA lyase	706.186	0.290786	0.118164	2.46086	0.0138604	0.086739
PA1476	ccmB	heme exporter protein CcmB	474.578	0.29067	0.225369	1.28975	0.197136	0.450138
PA3887	nhaP	Na+/H+ antiporter NhaP	3054.91	0.290494	0.127264	2.2826	0.022454	0.12143
PA1495	NA	hypothetical protein	143.882	0.290159	0.190253	1.52512	0.127229	0.357118
PA1504	NA	probable transcriptional regulator	650.011	0.290065	0.211541	1.3712	0.170312	0.422605
PA5425	purK	phosphoribosylaminoimidazole carboxylase	2495.56	0.288289	0.132003	2.18396	0.0289654	0.141983
PA0673	NA	hypothetical protein	40.6615	0.288125	0.252521	1.14099	0.253873	0.512624
PA0070	tagQ1	TagQ1	14859	0.287981	0.106496	2.70416	0.00684783	0.0531392
PA4030	NA	conserved hypothetical protein	638.313	0.287899	0.177316	1.62365	0.10445	0.316045
PA3625	surE	survival protein SurE	2293.04	0.287895	0.167183	1.72203	0.0850639	0.27789
PA2581	NA	hypothetical protein	2142.19	0.287842	0.113117	2.54463	0.0109393	0.0736683
PA2138	ligD	Multifunctional non-homologous end joining protein LigD	66.0162	0.287792	0.207248	1.38863	0.164945	0.414954
PA2557	NA	probable AMP-binding enzyme	151.977	0.28779	0.211422	1.36121	0.173446	0.42469
PA4400	mutT	probable pyrophosphohydrolase	3295.99	0.287641	0.133698	2.15142	0.031443	0.149292
PA4669	ipk	isopentenyl monophosphate kinase	6512.37	0.28739	0.293886	0.977897	0.328125	0.585656
PA1908	NA	probable major facilitator superfamily (MFS) transporter	20.8213	0.287362	0.299382	0.959848	0.337132	NA
PA4163	NA	hypothetical protein	2529.41	0.287355	0.12747	2.2543	0.0241774	0.126735
PA5335	NA	conserved hypothetical protein	1342.46	0.28727	0.228122	1.25928	0.207928	0.463451
PA0825	NA	hypothetical protein	19.2395	0.287161	0.302717	0.94861	0.342819	NA
PA2425	pvdG	PvdG	4.30426	0.287121	0.332543	0.86341	0.387912	NA
PA3208	NA	conserved hypothetical protein	568.466	0.286852	0.134132	2.13858	0.0324696	0.152057
PA0444	NA	N-carbamoyl-beta-alanine amidohydrolase	79.8838	0.286525	0.189967	1.50829	0.131481	0.36439
PA0547	NA	probable transcriptional regulator	2827.58	0.286342	0.173659	1.64887	0.0991738	0.304463
PA1262	NA	probable major facilitator superfamily (MFS) transporter	28.6773	0.28634	0.25496	1.12308	0.261404	0.521582
PA0214	NA	probable acyl transferase	41.0109	0.286295	0.238211	1.20185	0.22942	0.486013
PA2435	NA	probable cation-transporting P-type ATPase	996.577	0.286243	0.296187	0.966425	0.333832	0.591497
PA4588	gdhA	glutamate dehydrogenase	7052.96	0.28604	0.109462	2.61314	0.00897143	0.0642783
PA3691	NA	hypothetical protein	363.603	0.28603	0.214083	1.33607	0.181526	0.434148
PA1353	NA	hypothetical protein	60.3994	0.285924	0.212576	1.34505	0.17861	0.430645
PA3807	ndk	nucleoside diphosphate kinase	7860.49	0.285894	0.130757	2.18646	0.0287819	0.141773
PA4647	uraA	uracil permease	1945.52	0.285845	0.147657	1.93588	0.0528825	0.208091
PA1919	nrdG	class III (anaerobic) ribonucleoside-triphosphate reductase activating protein, 'activase', NrdG	110.374	0.2857	0.322627	0.885543	0.375864	0.629619
PA3265	NA	probable transporter	120.933	0.284937	0.270041	1.05516	0.29135	0.555184
PA2560	NA	hypothetical protein	503.713	0.284511	0.162964	1.74586	0.080836	0.270024
PA0425	mexA	Resistance-Nodulation-Cell Division (RND) multidrug efflux membrane fusion protein MexA precursor	2826.15	0.283924	0.117191	2.42275	0.0154034	0.0941553
PA0751	NA	conserved hypothetical protein	122.791	0.283916	0.195594	1.45156	0.146624	0.388336
PA0382	micA	DNA mismatch repair protein MicA	1632.5	0.283143	0.181249	1.56218	0.118246	0.341598
PA0535	NA	probable transcriptional regulator	229.956	0.282883	0.156361	1.80916	0.0704256	0.25016
PA4769	NA	probable transcriptional regulator	724.9	0.282179	0.165706	1.70289	0.0885886	0.284612
PA5055	NA	hypothetical protein	737.481	0.282016	0.215264	1.3101	0.190163	0.441816
PA3536	NA	hypothetical protein	397.092	0.281843	0.178432	1.57955	0.114209	0.334536
PA1671	stk1	Stk1	101.96	0.281687	0.19427	1.44997	0.147066	0.388517
PA0036	trpB	tryptophan synthase beta chain	3030.67	0.281675	0.121628	2.31586	0.0205657	0.113494
PA3339	plpD	patatin-like protein, PlpD	475.521	0.281239	0.155844	1.80463	0.0711332	0.250911
PA3716	NA	hypothetical protein	10307.3	0.281135	0.140957	1.99447	0.0461005	0.190287
PA0706	cat	chloramphenicol acetyltransferase	702.409	0.280778	0.217367	1.29173	0.196452	0.449048
PA2823	NA	conserved hypothetical protein	1243.76	0.280533	0.137178	2.04503	0.0408516	0.176267
PA1827	NA	probable short-chain dehydrogenase	38.8951	0.28051	0.2453	1.14354	0.252816	0.511718
PA3226	NA	probable hydrolase	487.226	0.280457	0.154667	1.81329	0.0697864	0.248941
PA3412	NA	hypothetical protein	32.8717	0.280306	0.254829	1.09998	0.271343	0.533334
PA2302	ambE	AmbE	1326.32	0.280201	0.110743	2.53021	0.0113995	0.0757567
PA1426	NA	hypothetical protein	24.9332	0.280189	0.275281	1.01783	0.308758	NA
PA4372	NA	hypothetical protein	966.886	0.280143	0.134912	2.07648	0.0378491	0.167026
PA1031	NA	conserved hypothetical protein	1755.7	0.280084	0.164056	1.70725	0.0877764	0.28346
PA3042	NA	hypothetical protein	349.028	0.27988	0.144913	1.93137	0.0534371	0.209268
PA2377	NA	hypothetical protein	25.6011	0.279641	0.273482	1.02252	0.306534	NA
PA3889	opuCC	OpuC ABC transporter, periplasmic substrate-binding protein, OpuCC	50.9652	0.279615	0.2283	1.22477	0.220662	0.476872
PA1348	NA	hypothetical protein	100.388	0.279536	0.178903	1.5625	0.118171	0.341578
PA4456	NA	probable ATP-binding component of ABC transporter	2569.16	0.279338	0.206066	1.35557	0.175234	0.426627
PA4645	NA	probable purine/pyrimidine phosphoribosyl transferase	896.317	0.278932	0.161069	1.73176	0.0833163	0.274362
PA4206	mexH	probable Resistance-Nodulation-Cell Division (RND) efflux membrane fusion protein precursor	185.555	0.278888	0.187646	1.48624	0.137214	0.370905
PA3205	NA	hypothetical protein	286.205	0.278236	0.178952	1.55481	0.119991	0.344654
PA2422	NA	hypothetical protein	40.6408	0.277973	0.243355	1.14225	0.253348	0.512385
PA4035	NA	hypothetical protein	670.821	0.277799	0.156564	1.77435	0.0760057	0.26009
PA2361	icmF3	IcmF3	190.498	0.27778	0.159589	1.7406	0.0817538	0.271653
PA1375	pdxB	erythronate-4-phosphate dehydrogenase	844.185	0.277556	0.163409	1.69853	0.0894072	0.285967
PA5420	purU2	formyltetrahydrofolate deformylase	41.0064	0.277281	0.237785	1.1661	0.243574	0.50144
PA0752	NA	conserved hypothetical protein	111.146	0.277118	0.183284	1.51196	0.130544	0.363482
PA2844	NA	conserved hypothetical protein	215.931	0.277095	0.166894	1.6603	0.0968541	0.300504
PA3864	dauR	Transcriptional regulator of the dauBAR operon, DauR	315.349	0.27703	0.197868	1.40007	0.161492	0.409125
PA1356	NA	hypothetical protein	18.7577	0.276723	0.290536	0.952454	0.340867	NA
PA2434	NA	hypothetical protein	293.291	0.276708	0.313526	0.882567	0.37747	0.630204
PA3011	topA	DNA topoisomerase I	10126.2	0.276445	0.10248	2.69756	0.00698499	0.0540004
PA4305	rcpC	RcpC	62.3977	0.275883	0.238318	1.15762	0.247018	0.50464
PA4276	secE	secretion protein SecE	9507.15	0.275754	0.184157	1.49739	0.134293	0.367738
PA3539	NA	conserved hypothetical protein	896.255	0.275534	0.155711	1.76952	0.0768065	0.261765
PA4845	dipZ	thiol:disulfide interchange protein DipZ	803.63	0.275461	0.207775	1.32577	0.184917	0.437424
PA2315	NA	hypothetical protein	20.8471	0.275388	0.292718	0.940796	0.346809	NA
PA4061	NA	probable thioredoxin	2987.26	0.275382	0.138882	1.98284	0.0473849	0.19275
PA1215	NA	hypothetical protein	35.5437	0.275263	0.261617	1.05216	0.292727	0.556545
PA2096	NA	probable transcriptional regulator	92.902	0.274969	0.19037	1.44439	0.148628	0.390663
PA1252	dpkA	DpkA	170.152	0.274676	0.158661	1.73121	0.0834136	0.274454
PA5204	argA	N-acetylglutamate synthase	1273.67	0.27417	0.208843	1.3128	0.18925	0.440863
PA4039	NA	hypothetical protein	49.5714	0.273985	0.224966	1.21789	0.223264	0.477817
PA4702	NA	hypothetical protein	190.901	0.27394	0.221215	1.23834	0.215589	0.470505
PA2910	NA	conserved hypothetical protein	53.082	0.273937	0.234701	1.16717	0.243141	0.501173
PA2952	etfB	electron transfer flavoprotein beta-subunit	14268.1	0.273925	0.1108	2.47225	0.0134264	0.0851861
PA2765	NA	hypothetical protein	2214.1	0.27359	0.116528	2.34785	0.0188824	0.106655
PA5104	NA	conserved hypothetical protein	227.73	0.273516	0.151712	1.80286	0.0714102	0.251531
PA1628	NA	probable 3-hydroxyacyl-CoA dehydrogenase	207.897	0.273404	0.200845	1.36127	0.173429	0.42469
PA2979	kdsB	3-deoxy-manno-octulosonate cytidylyltransferase	1816.66	0.272904	0.175471	1.55526	0.119883	0.344553
PA1216	NA	hypothetical protein	42.0838	0.272796	0.256268	1.0645	0.287103	0.550024
PA0858	NA	conserved hypothetical protein	2081.89	0.272211	0.183273	1.48527	0.137472	0.371259
PA3369	NA	hypothetical protein	97.3127	0.272151	0.210284	1.29421	0.195594	0.448531
PA4423	NA	conserved hypothetical protein	2754.97	0.271666	0.142076	1.91212	0.0558609	0.216591
PA2650	NA	conserved hypothetical protein	227.455	0.27163	0.153897	1.76502	0.0775605	0.263978
PA1660	hsiG2	HsiG2	355.853	0.271301	0.16444	1.64984	0.0989748	0.304222
PA5353	glcF	glycolate oxidase subunit GlcF	37.5398	0.271123	0.242837	1.11648	0.264217	0.524365
PA1670	stp1	Stp1	129.489	0.270894	0.17562	1.5425	0.122952	0.349345
PA3050	pyrD	dihydroorotate dehydrogenase	1636.76	0.270664	0.206397	1.31138	0.18973	0.441624
PA1396	NA	probable two-component sensor	455.364	0.270543	0.213788	1.26547	0.205701	0.461435
PA1704	pcrR	transcriptional regulator protein PcrR	27.3285	0.26979	0.295766	0.912174	0.361677	0.616021
PA5216	NA	probable permease of ABC iron transporter	456.476	0.269567	0.157848	1.70776	0.0876812	0.28346
PA2976	rne	ribonuclease E	16984.5	0.269291	0.1498	1.79768	0.0722282	0.253005
PA3549	algJ	alginate o-acetyltransferase AlgJ	11.3307	0.269197	0.317856	0.846916	0.397042	NA
PA3883	NA	probable short-chain dehydrogenase	482.125	0.269178	0.184527	1.45874	0.144635	0.385389
PA2727	NA	hypothetical protein	1673.51	0.269041	0.142649	1.88603	0.0592905	0.222681
PA3440.1	NA	Uncharacterized protein	1553.66	0.268938	0.117913	2.28082	0.0225591	0.121557
PA5565	gidA	glucose-inhibited division protein A	4627.01	0.268897	0.178957	1.50258	0.132948	0.367246
PA5550	glmR	GlmR transcriptional regulator	599.54	0.268892	0.225008	1.19503	0.232074	0.488761
PA1975	NA	hypothetical protein	30.9071	0.268856	0.249061	1.07948	0.280375	0.543571
PA1410	NA	probable periplasmic spermidine/putrescine-binding protein	70.4747	0.268564	0.207695	1.29307	0.195988	0.448531
PA4311	NA	conserved hypothetical protein	209.602	0.268132	0.201166	1.33289	0.182569	0.435396
PA3876	narK2	nitrite extrusion protein 2	402.895	0.267873	0.310121	0.863768	0.387716	0.637638
PA3251	NA	hypothetical protein	29.0923	0.267602	0.270172	0.990488	0.321936	0.581189
PA1799	parR	two-component response regulator, ParR	327.65	0.267433	0.178373	1.49929	0.133798	0.367431
PA1815	rnhA	ribonuclease H	649.001	0.267198	0.241047	1.10849	0.267651	0.529216
PA2234	pslD	PslD	1645.85	0.267175	0.128435	2.08024	0.0375035	0.166367
PA3854	NA	hypothetical protein	300.713	0.26707	0.245197	1.08921	0.276063	0.538257
PA4293	pprA	two-component sensor PprA	113.113	0.26707	0.186554	1.4316	0.152259	0.396288
PA3749	NA	probable major facilitator superfamily (MFS) transporter	708.733	0.266962	0.256798	1.03958	0.298535	0.562068
PA3590	NA	probable hydroxyacyl-CoA dehydrogenase	76.1178	0.266831	0.195535	1.36462	0.172373	0.423834
PA2789	NA	hypothetical protein	224.012	0.266783	0.183022	1.45766	0.144935	0.385695
PA1018	NA	hypothetical protein	117.5	0.266746	0.232794	1.14584	0.251859	0.510245
PA4213	phzD1	phenazine biosynthesis protein PhzD	18.8809	0.266372	0.297093	0.896595	0.369935	NA
PA4815	NA	hypothetical protein	168.121	0.266147	0.237131	1.12236	0.261708	0.521582
PA5434	mtr	tryptophan permease	419.588	0.26599	0.226465	1.17453	0.240182	0.497948
PA1843	metH	methionine synthase	8040.43	0.265792	0.117298	2.26595	0.0234547	0.12491
PA2830	htpX	heat shock protein HtpX	4379.94	0.265048	0.149128	1.77732	0.0755164	0.259022
PA0523	norC	nitric-oxide reductase subunit C	324.686	0.26409	0.322232	0.819565	0.412464	0.656506
PA3835	NA	hypothetical protein	68.9516	0.263081	0.225433	1.167	0.243209	0.501173
PA2459	NA	hypothetical protein	613.55	0.262913	0.317903	0.827021	0.408225	0.652436
PA2761	NA	hypothetical protein	67.1421	0.262778	0.224052	1.17284	0.240859	0.498513
PA1282	NA	probable major facilitator superfamily (MFS) transporter	56.3538	0.262623	0.265878	0.987754	0.323273	0.58216
PA3461	NA	conserved hypothetical protein	187.588	0.261866	0.161362	1.62285	0.104622	0.316376
PA4177	NA	hypothetical protein	18.7155	0.261809	0.315889	0.8288	0.407217	NA
PA4249	rpsH	30S ribosomal protein S8	19544.7	0.261795	0.153925	1.7008	0.0889798	0.285142
PA1914	NA	conserved hypothetical protein	14.3474	0.260656	0.309243	0.842884	0.399293	NA
PA2275	NA	probable alcohol dehydrogenase (Zn-dependent)	24.7618	0.260366	0.272722	0.954692	0.339733	NA
PA2972	NA	conserved hypothetical protein	176.551	0.260138	0.2135	1.21845	0.223053	0.477817
PA4569	ispB	octaprenyl-diphosphate synthase	3083.2	0.260111	0.231087	1.1256	0.260336	0.520054
PA2365	hsiB3	HsiB3	127.709	0.259394	0.232921	1.11366	0.265426	0.526055
PA5158	NA	probable outer membrane protein precursor	199.763	0.259354	0.175455	1.47818	0.139361	0.3755
PA3991	NA	hypothetical protein	12.2572	0.258899	0.313083	0.826932	0.408276	NA
PA2815	NA	probable acyl-CoA dehydrogenase	760.841	0.258711	0.155641	1.66223	0.0964667	0.299617
PA4161	fepG	ferric enterobactin transport protein FepG	11.1597	0.258244	0.326721	0.790413	0.429287	NA
PA1663	sfa2	Sfa2	320.308	0.258139	0.186556	1.38371	0.166449	0.416878
PA1236	NA	probable major facilitator superfamily (MFS) transporter	8.90445	0.257972	0.328327	0.785716	0.432034	NA
PA1026	NA	hypothetical protein	182.218	0.257552	0.264589	0.973403	0.330353	0.587782
PA3719	armR	antirepressor for MexR, ArmR	19.7179	0.257349	0.31707	0.811648	0.416994	NA
PA3093	NA	hypothetical protein	719.01	0.256865	0.152331	1.68622	0.091753	0.291437
PA3602	NA	conserved hypothetical protein	2324.56	0.256606	0.244359	1.05012	0.293663	0.557015
PA3574	nalD	NalD	461.189	0.256513	0.211512	1.21276	0.225222	0.480347
PA1877	NA	probable secretion protein	35.3218	0.256494	0.251892	1.01827	0.308551	0.570009
PA1876	NA	probable ATP-binding/permease fusion ABC transporter	132.044	0.255998	0.174812	1.46442	0.143079	0.381847
PA1752	NA	hypothetical protein	990.442	0.255891	0.118459	2.16017	0.0307599	0.147064
PA2305	ambB	AmbB	1574.41	0.255548	0.123477	2.06961	0.0384892	0.169016
PA5369	pstS	phosphate ABC transporter, periplasmic phosphate-binding protein, PstS	1657.79	0.255428	0.106496	2.39846	0.016464	0.0978868
PA0467	NA	conserved hypothetical protein	387.645	0.255226	0.136076	1.87561	0.0607087	0.225632
PA2592	NA	probable periplasmic spermidine/putrescine-binding protein	535.676	0.255137	0.165489	1.54171	0.123143	0.349345
PA2437	NA	hypothetical protein	391.541	0.254955	0.334834	0.761435	0.446397	0.682935
PA4107	efhP	EfhP	18.3102	0.2548	0.299032	0.852084	0.394168	NA
PA3770	guaB	inosine-5'-monophosphate dehydrogenase	8083.28	0.254783	0.136469	1.86696	0.0619071	0.228929
PA0418	NA	hypothetical protein	836.019	0.254403	0.141593	1.79672	0.0723804	0.253005
PA2005	hbcR	HbcR	468.923	0.254344	0.217958	1.16694	0.243234	0.501173
PA0788	NA	hypothetical protein	91.8324	0.254338	0.25336	1.00386	0.315446	0.576071
PA4586	NA	hypothetical protein	46.6686	0.254136	0.261772	0.97083	0.331633	0.588999
PA3273	NA	hypothetical protein	40.5458	0.253983	0.24167	1.05095	0.293283	0.557015
PA3480	NA	probable deoxycytidine triphosphate deaminase	2167.11	0.253948	0.19308	1.31525	0.188426	0.440214
PA1206	NA	hypothetical protein	395.384	0.253005	0.188333	1.3434	0.179144	0.431241
PA2836	NA	probable secretion protein	10.6501	0.252907	0.335113	0.754691	0.450435	NA
PA4173	NA	conserved hypothetical protein	8.23263	0.252735	0.337362	0.749149	0.453768	NA
PA5298	NA	xanthine phosphoribosyltransferase	1161.19	0.252713	0.21824	1.15796	0.246881	0.504565
PA0172	siaA	SiaA	2234.62	0.252618	0.247786	1.0195	0.307966	0.570009
PA0177	NA	probable purine-binding chemotaxis protein	57.4737	0.252255	0.227438	1.10912	0.267379	0.529159
PA0182	NA	probable short-chain dehydrogenase	128.822	0.252229	0.168338	1.49834	0.134044	0.367456
PA5284	NA	hypothetical protein	86.6834	0.25143	0.209373	1.20087	0.229801	0.486411
PA0554	NA	hypothetical protein	1552.62	0.251311	0.194245	1.29378	0.195741	0.448531
PA4169	NA	conserved hypothetical protein	222.579	0.251029	0.269803	0.930415	0.352156	0.608731
PA1146	NA	probable iron-containing alcohol dehydrogenase	18.9466	0.250924	0.289793	0.865874	0.386559	NA
PA1071	braF	branched-chain amino acid transport protein BraF	834.08	0.250574	0.147613	1.6975	0.0896017	0.286226
PA2129	cupA2	chaperone CupA2	20.5355	0.25056	0.289751	0.864742	0.38718	NA
PA3730	NA	hypothetical protein	1772.48	0.250556	0.1058	2.36819	0.0178752	0.102988
PA4333	NA	probable fumarase	9151.06	0.250207	0.111855	2.23689	0.0252937	0.130461
PA1973	pqqF	pyrroloquinoline quinone biosynthesis protein F	423.353	0.249823	0.147372	1.69518	0.0900411	0.287266
PA2255	pvcB	paerucumarin biosynthesis protein PvcB	4.46487	0.249783	0.33569	0.744086	0.456824	NA
PA3328	aza2	Flavin-containing monooxygenase (azabicyclene)	63.0411	0.249341	0.262715	0.949092	0.342574	0.599356
PA3322	NA	hypothetical protein	409.302	0.249302	0.201007	1.24027	0.214876	0.470505
PA0132	bauA	Beta-alanine:pyruvate transaminase	104.186	0.24916	0.224768	1.10852	0.267637	0.529216
PA2538	NA	hypothetical protein	313.215	0.249029	0.222095	1.12127	0.262172	0.521582
PA4219	ampO	AmpO	19.9237	0.24823	0.300701	0.825506	0.409084	NA
PA3935	tauD	taurine dioxygenase	1656.63	0.248027	0.158429	1.56554	0.117455	0.34064
PA1514	NA	ureidoglycolate hydrolaseYbbT	189.896	0.247752	0.2001	1.23814	0.215664	0.470505
PA2097	NA	probable flavin-binding monooxygenase	77.7423	0.247705	0.234965	1.05422	0.291781	0.55548
PA5406	NA	hypothetical protein	102.183	0.247454	0.265864	0.930754	0.351981	0.608636
PA5080	NA	prolyl aminopeptidase	1511.49	0.246894	0.114804	2.15057	0.0315099	0.149376
PA3925	NA	probable acyl-CoA thiolase	1627.12	0.246574	0.13926	1.7706	0.0766272	0.261507
PA3094	NA	probable transcriptional regulator	600.943	0.24643	0.136958	1.79931	0.07197	0.252621
PA2436	NA	hypothetical protein	402.549	0.24642	0.278536	0.884696	0.376321	0.629619
PA0419	NA	conserved hypothetical protein	732.488	0.246269	0.196768	1.25157	0.210726	0.465685
PA2539	NA	conserved hypothetical protein	1171.74	0.245777	0.15659	1.56956	0.116517	0.339128
PA4952	NA	conserved hypothetical protein	1061.92	0.245686	0.225509	1.08947	0.275945	0.538257
PA3489	NA	conserved hypothetical protein	276.203	0.245567	0.268213	0.915569	0.359893	0.615449
PA4119	aph	aminoglycoside 3'-phosphotransferase type IIb	383.005	0.245328	0.242521	1.01157	0.311742	0.572416
PA1010	dapA	dihydrodipicolinate synthase	5282.97	0.245284	0.138287	1.77374	0.0761064	0.260258
PA2804	NA	hypothetical protein	6.52478	0.245018	0.337343	0.726317	0.467645	NA
PA3388	NA	conserved hypothetical protein	198.483	0.244422	0.215592	1.13372	0.25691	0.516999
PA0284	NA	hypothetical protein	1365.2	0.244221	0.193911	1.25945	0.207868	0.463451
PA4471	NA	hypothetical protein	5.69197	0.244083	0.335086	0.72842	0.466357	NA
PA2822	NA	conserved hypothetical protein	593.085	0.24408	0.134447	1.81543	0.0694574	0.248118
PA0116	NA	hypothetical protein	486.463	0.243975	0.133646	1.82553	0.0679213	0.244652
PA0452	NA	probable stomatin-like protein	55.1721	0.243869	0.28076	0.868601	0.385065	0.635233
PA0778	icp	inhibitor of cysteine peptidase	625.228	0.242935	0.156777	1.54956	0.121248	0.346305
PA1321	cyoE	cytochrome o ubiquinol oxidase protein CyoE	99.301	0.242906	0.248549	0.977298	0.328422	0.58577
PA0739	NA	probable transcriptional regulator	231.817	0.242894	0.152995	1.5876	0.112377	0.331587
PA4221	fptA	Fe(III)-pyochelin outer membrane receptor precursor	69.9157	0.242812	0.203071	1.1957	0.231812	0.48842
PA1513	NA	hypothetical protein	639.088	0.242768	0.182053	1.3335	0.182368	0.435336
PA0518	nirM	cytochrome c-551 precursor	850.254	0.242765	0.291845	0.83183	0.405505	0.651081
PA5252	NA	probable ATP-binding component of ABC transporter	2751.95	0.24272	0.166164	1.46073	0.14409	0.384139
PA4956	rhdA	thiosulfate:cyanide sulfurtransferase	957.948	0.242705	0.162631	1.49236	0.135605	0.368926
PA5370	NA	probable major facilitator superfamily (MFS) transporter	882.065	0.242548	0.146447	1.65622	0.097678	0.301627
PA1337	ansB	glutaminase-asparaginase	4206.19	0.242249	0.216069	1.12116	0.262218	0.521582
PA1625	NA	conserved hypothetical protein	281.751	0.242205	0.225025	1.07635	0.281771	0.544897
PA3726	NA	conserved hypothetical protein	706.714	0.242151	0.25391	0.953685	0.340243	0.596934
PA3759	NA	probable aminotransferase	158.756	0.241886	0.177505	1.36271	0.172975	0.42469
PA4506	dppF	dipeptide ABC transporter ATP-binding protein DppF	321.375	0.241819	0.179406	1.34789	0.177695	0.42967
PA3463	NA	conserved hypothetical protein	33.7887	0.241638	0.248369	0.972898	0.330604	0.587782
PA0578	NA	conserved hypothetical protein	2833.07	0.241418	0.273768	0.881834	0.377867	0.630204
PA4374	mexV	Resistance-Nodulation-Cell Division (RND) multidrug efflux membrane fusion protein MexV	592.499	0.241262	0.20063	1.20252	0.229162	0.486013
PA2271	NA	probable acetyltransferase	195.751	0.241014	0.161386	1.49341	0.135331	0.368926
PA5537	NA	hypothetical protein	624.244	0.240889	0.338012	0.712662	0.476055	0.708743
PA2561	ctpH	CtpH	141.751	0.240835	0.176877	1.36159	0.173326	0.42469
PA3479	rhlA	rhamnosyltransferase chain A	78.8409	0.240765	0.206569	1.16554	0.243799	0.50144
PA4791	NA	hypothetical protein	250.991	0.240472	0.183542	1.31017	0.190137	0.441816
PA0583	NA	hypothetical protein	441.31	0.240368	0.204004	1.17825	0.238696	0.496898
PA0393	proC	pyrroline-5-carboxylate reductase	1692.27	0.240226	0.143826	1.67026	0.0948681	0.297369
PA2236	pslF	PslF	1884.52	0.240142	0.144026	1.66735	0.0954444	0.298094
PA1726	bglX	periplasmic beta-glucosidase	1022.91	0.239995	0.112884	2.12603	0.0335011	0.154981
PA4876	osmE	osmotically inducible lipoprotein OsmE	327.688	0.239934	0.174765	1.3729	0.169783	0.421657
PA4462	rpoN	RNA polymerase sigma-54 factor	4102.1	0.239795	0.135953	1.76381	0.0777641	0.264136
PA3573	NA	probable major facilitator superfamily (MFS) transporter	328.202	0.239707	0.261112	0.918024	0.358606	0.61446
PA2019	mexX	Resistance-Nodulation-Cell Division (RND) multidrug efflux membrane fusion protein MexX precursor	232.744	0.239464	0.238873	1.00247	0.316115	0.576716
PA4053	ribE	6,7-dimethyl-8-ribityllumazine synthase	2761.13	0.239297	0.194321	1.23145	0.218155	0.473077
PA4548	NA	probable D-amino acid oxidase	1228.37	0.238996	0.136641	1.74907	0.0802786	0.269053
PA1220	NA	hypothetical protein	10.049	0.23891	0.32433	0.736627	0.461349	NA
PA4646	upp	uracil phosphoribosyltransferase	1051.53	0.238743	0.175752	1.35841	0.174333	0.425693
PA2971	NA	conserved hypothetical protein	5178.11	0.238536	0.27776	0.858785	0.390459	0.639015
PA1171	sltB2	SltB2	1655.71	0.238426	0.125662	1.89736	0.0577805	0.219958
PA3699	NA	probable transcriptional regulator	416.747	0.238173	0.13334	1.78621	0.0740646	0.256229
PA5209	NA	hypothetical protein	830.318	0.238155	0.229642	1.03707	0.299703	0.563017
PA3225	NA	transcriptional regulator	1041.17	0.238085	0.121883	1.95339	0.0507732	0.20236
PA2757	NA	hypothetical protein	25.0072	0.238073	0.273301	0.8711	0.3837	NA
PA3001	NA	probable glyceraldehyde-3-phosphate dehydrogenase	26015.7	0.238065	0.0977925	2.43438	0.0149172	0.0916469
PA1350	NA	hypothetical protein	46.5069	0.238064	0.266614	0.892916	0.371902	0.626963
PA2983	NA	probable tolQ-type transport protein	622.956	0.237955	0.251228	0.947166	0.343554	0.600281
PA1626	NA	probable major facilitator superfamily (MFS) transporter	306.82	0.23791	0.175158	1.35826	0.174381	0.425693
PA3903	prfC	peptide chain release factor 3	3760.26	0.237568	0.171273	1.38707	0.165419	0.415733
PA3244	minD	cell division inhibitor MinD	6245.38	0.237317	0.151834	1.563	0.118052	0.341431
PA1224	NA	probable NAD(P)H dehydrogenase	159.811	0.237211	0.194173	1.22165	0.221841	0.477374
PA3406	hasD	transport protein HasD	18.5867	0.237153	0.306341	0.774147	0.438844	NA
PA0762	algU	sigma factor AlgU	2357.61	0.236925	0.194038	1.22102	0.222078	0.477476
PA2860	NA	hypothetical protein	608.059	0.236917	0.17895	1.32393	0.185527	0.437533
PA2690	NA	probable transposase	277.292	0.236757	0.171939	1.37698	0.168518	0.4196
PA1341	aatQ	AatQ	1809.95	0.236734	0.130172	1.81862	0.0689699	0.247077
PA2500	NA	probable major facilitator superfamily (MFS) transporter	67.1356	0.236668	0.220146	1.07505	0.282352	0.545246
PA4820	NA	hypothetical protein	3.16911	0.236566	0.32203	0.734609	0.462577	NA
PA4083	cupB4	chaperone CupB4	6.43824	0.236484	0.337124	0.701474	0.483007	NA
PA0548	tktA	transketolase	8625.25	0.236413	0.154181	1.53335	0.12519	0.352966
PA4513	NA	probable oxidoreductase	212.022	0.236319	0.147669	1.60033	0.109525	0.32554
PA3663	NA	hypothetical protein	201.796	0.235492	0.203327	1.15819	0.246785	0.504565
PA1788	NA	hypothetical protein	250.823	0.235429	0.277878	0.847237	0.396863	0.644073
PA2155	NA	probable phospholipase	5.34311	0.235411	0.326404	0.721224	0.470772	NA
PA0938	wzz2	Wzz2	5340.03	0.235376	0.21387	1.10056	0.27109	0.53309
PA1970	NA	hypothetical protein	33.3048	0.234964	0.270241	0.869461	0.384595	0.635233
PA3308	hepA	RNA helicase HepA	4979.8	0.234919	0.171954	1.36618	0.171883	0.423834
PA0437	codA	cytosine deaminase	1541.37	0.234488	0.135623	1.72896	0.0838162	0.27521
PA2909	NA	hypothetical protein	130.493	0.234209	0.192327	1.21776	0.223314	0.477817
PA3815	iscR	IscR	1186.39	0.233874	0.238542	0.980431	0.326874	0.584732
PA4291	NA	hypothetical protein	449.153	0.233534	0.285339	0.818444	0.413104	0.65711
PA4344	NA	probable hydrolase	136.546	0.233513	0.183797	1.27049	0.203908	0.459158
PA0684	hxcZ	HxcZ	5.2922	0.232592	0.338082	0.687976	0.491468	NA
PA2036	NA	hypothetical protein	43.371	0.23255	0.273883	0.849086	0.395834	0.642815
PA3745	rpsP	30S ribosomal protein S16	5391.63	0.23251	0.239037	0.972693	0.330706	0.587782
PA1906	NA	hypothetical protein	91.5283	0.232106	0.221834	1.0463	0.295421	0.558907
PA1423	bdlA	BdlA	467.012	0.231302	0.189943	1.21775	0.22332	0.477817
PA4052	nusB	NusB protein	2518.72	0.231265	0.182138	1.26972	0.204183	0.459161
PA0843	plcR	phospholipase accessory protein PlcR precursor	12.5532	0.23116	0.326503	0.707989	0.478952	NA
PA0864	NA	probable transcriptional regulator	108.113	0.231078	0.195578	1.18152	0.237397	0.495981
PA4340	NA	hypothetical protein	407.242	0.231065	0.175726	1.31492	0.188537	0.440268
PA3390	NA	hypothetical protein	9.4418	0.231019	0.329234	0.701686	0.482875	NA
PA1831	NA	hypothetical protein	340.44	0.230676	0.17066	1.35167	0.176481	0.428325
PA0744	NA	probable enoyl-CoA hydratase/isomerase	588.251	0.230576	0.15506	1.48701	0.137013	0.370561
PA1294	rnd	ribonuclease D	1081.72	0.23041	0.172091	1.33888	0.180608	0.433125
PA2438	NA	hypothetical protein	446.926	0.229875	0.32953	0.697585	0.485437	0.714694
PA2188	NA	probable alcohol dehydrogenase (Zn-dependent)	13.8358	0.229782	0.309592	0.742209	0.457961	NA
PA5441	NA	hypothetical protein	4962.64	0.229743	0.111732	2.05619	0.0397642	0.172724
PA3116	NA	probable aspartate-semialdehyde dehydrogenase	1178.35	0.22962	0.159117	1.44309	0.148994	0.391217
PA4451	NA	conserved hypothetical protein	776.261	0.229496	0.240548	0.954054	0.340056	0.596923
PA3583	glpR	glycerol-3-phosphate regulon repressor	675.448	0.229411	0.183296	1.25159	0.21072	0.465685
PA0046	NA	hypothetical protein	2140.77	0.229324	0.132536	1.73028	0.0835804	0.274824
PA4220	NA	hypothetical protein	15.9046	0.229212	0.306138	0.748723	0.454024	NA
PA2768	NA	hypothetical protein	9.79202	0.229026	0.337418	0.678758	0.497291	NA
PA1351	NA	probable sigma-70 factor, ECF subfamily	25.3381	0.228732	0.266063	0.859691	0.38996	NA
PA2547	NA	probable transcriptional regulator	87.5441	0.228618	0.252416	0.905719	0.365085	0.619612
PA4991	NA	hypothetical protein	1312.1	0.228136	0.149664	1.52432	0.127428	0.357479
PA2277	arsR	ArsR protein	44.4068	0.22811	0.240427	0.948767	0.342739	0.599437
PA2530	NA	hypothetical protein	977.126	0.227421	0.127801	1.77949	0.0751592	0.258772
PA0956	proS	prolyl-tRNA synthetase	8084.39	0.227396	0.133613	1.7019	0.0887737	0.284801
PA3061	pelD	PelD	407.509	0.227193	0.200478	1.13325	0.257107	0.517085
PA0193	NA	hypothetical protein	101.237	0.226968	0.19365	1.17205	0.241177	0.498564
PA0824	NA	hypothetical protein	17.0121	0.226636	0.298683	0.758784	0.447982	NA
PA0950	NA	probable arsenate reductase	503.884	0.226611	0.208353	1.08763	0.276759	0.538871
PA2659	NA	hypothetical protein	585.264	0.226238	0.137373	1.64689	0.0995808	0.305155
PA3092	fadH1	2,4-dienoyl-CoA reductase FadH1	391.292	0.226082	0.164143	1.37735	0.168403	0.4196
PA1194	NA	probable amino acid permease	28.411	0.226005	0.267945	0.843474	0.398963	0.645217
PA1954	fapC	FapC	29.5216	0.225985	0.260338	0.868042	0.385371	0.635233
PA1566	pauA3	Glutamylpolyamine synthetase	31.1511	0.225831	0.272924	0.827452	0.407981	0.652366
PA5299	NA	hypothetical protein	548.436	0.225737	0.184559	1.22312	0.221286	0.477374
PA1658	hsiC2	HsiC2	1200.57	0.225685	0.199087	1.1336	0.256962	0.516999
PA2086	NA	probable epoxide hydrolase	84.2379	0.225666	0.20219	1.11611	0.264377	0.524365
PA0242	NA	hypothetical protein	80.7345	0.225551	0.224635	1.00408	0.315341	0.576071
PA0059	osmC	osmotically inducible protein OsmC	37.2717	0.225285	0.26217	0.859311	0.390169	0.638757
PA0802	NA	hypothetical protein	79.0677	0.225111	0.249145	0.903536	0.366241	0.621157
PA5358	ubiA	4-hydroxybenzoate-octaprenyl transferase	805.371	0.224791	0.159963	1.40527	0.159942	0.408002
PA1397	NA	probable two-component response regulator	261.446	0.224778	0.175642	1.27975	0.200633	0.455426
PA2852	earP	EarP	363.516	0.224566	0.159534	1.40764	0.159238	0.407301
PA5527	NA	hypothetical protein	803.819	0.224401	0.188115	1.19289	0.232912	0.489707
PA2834	NA	probable transcriptional regulator	201.705	0.223851	0.171906	1.30217	0.192858	0.445411
PA2260	NA	hypothetical protein	13.0567	0.223519	0.316442	0.706351	0.47997	NA
PA2877	NA	probable transcriptional regulator	285.609	0.222982	0.155636	1.43272	0.151939	0.396132
PA4267	rpsG	30S ribosomal protein S7	44121	0.222913	0.112963	1.97333	0.0484581	0.195836
PA0281	cysW	sulfate transport protein CysW	2111.88	0.222902	0.156774	1.4218	0.155083	0.400471
PA0718	NA	hypothetical protein of bacteriophage Pf1	48.9393	0.222898	0.225615	0.987957	0.323174	0.58216
PA3521	opmE	OpmE	49.3314	0.222764	0.240971	0.924441	0.355257	0.611366
PA1836	NA	probable transcriptional regulator	136.622	0.222632	0.191316	1.16368	0.244552	0.502175
PA4198	NA	probable AMP-binding enzyme	316.954	0.222463	0.154566	1.43927	0.150073	0.392823
PA1937	NA	conserved hypothetical protein	45.1111	0.221839	0.315266	0.703656	0.481647	0.712233
PA3122	NA	probable transcriptional regulator	207.868	0.221781	0.207409	1.06929	0.284937	0.547305
PA2959	NA	conserved hypothetical protein	1535.57	0.221681	0.142204	1.5589	0.11902	0.34305
PA3099	xcpV	general secretion pathway protein I	206.034	0.221266	0.155896	1.41932	0.155806	0.401576
PA3550	algF	alginate o-acetyltransferase AlgF	40.2748	0.220791	0.234937	0.939789	0.347326	0.603691
PA2262	NA	probable 2-ketogluconate transporter	18.7991	0.220761	0.309064	0.71429	0.475048	NA
PA2244	pslN	hypothetical protein	17.3044	0.220565	0.300203	0.73472	0.46251	NA
PA4687	hitA	ferric iron-binding periplasmic protein HitA	1530.52	0.220521	0.180533	1.2215	0.221898	0.477374
PA5213	gcvP1	glycine cleavage system protein P1	564.688	0.22038	0.115734	1.9042	0.0568846	0.21886
PA0333	NA	hypothetical protein	868.319	0.220317	0.186893	1.17884	0.23846	0.496809
PA0918	NA	cytochrome b561	747.23	0.220284	0.177105	1.24381	0.213571	0.468982
PA5290	NA	conserved hypothetical protein	768.55	0.220275	0.162181	1.35821	0.174398	0.425693
PA5391	NA	hypothetical protein	39.4037	0.220099	0.256936	0.856632	0.391648	0.639773
PA0080	tssJ1	TssJ1	879.627	0.220081	0.129096	1.70478	0.0882353	0.283903
PA1923	NA	hypothetical protein	4444.91	0.219933	0.268865	0.818007	0.413353	0.6573
PA0448	gcdR	transcriptional regulator, GcdR	449.871	0.219641	0.150166	1.46265	0.143562	0.382934
PA2403	fpvG	FpvG	31.2168	0.219032	0.296644	0.738368	0.460291	0.696703
PA3575	NA	hypothetical protein	597.979	0.21897	0.242418	0.903277	0.366379	0.621181
PA0140	ahpF	alkyl hydroperoxide reductase subunit F	2438.89	0.218916	0.0985711	2.22089	0.0263582	0.133753
PA1930	NA	probable chemotaxis transducer	83.7041	0.218357	0.270778	0.806407	0.420008	0.662867
PA4196	bfiR	BfiR	192.16	0.218329	0.147004	1.48519	0.137492	0.371259
PA2388	fpvR	FpvR	989.526	0.217823	0.131722	1.65366	0.0981962	0.302607
PA4442	cysN	ATP sulfurylase GTP-binding subunit/APS kinase	21452.7	0.217569	0.129335	1.68221	0.0925278	0.292565
PA3376	phnK	probable ATP-binding component of ABC transporter	19.4578	0.217535	0.3088	0.704454	0.48115	NA
PA3783	NA	hypothetical protein	81.3653	0.217129	0.209497	1.03643	0.3	0.563366
PA5526	NA	hypothetical protein	242.961	0.216981	0.194963	1.11294	0.265735	0.52646
PA0700	NA	hypothetical protein	12.3889	0.216966	0.311876	0.695679	0.48663	NA
PA1009	NA	hypothetical protein	1120.31	0.21676	0.16552	1.30957	0.190341	0.442026
PA1921	NA	hypothetical protein	637.4	0.21669	0.284219	0.762405	0.445818	0.682461
PA4431	NA	probable iron-sulfur protein	14386.2	0.216624	0.10498	2.06349	0.0390659	0.170573
PA4216	phzG1	probable pyridoxamine 5'-phosphate oxidase	30.0775	0.216523	0.258053	0.839063	0.401434	0.647464
PA1002	phnB	anthranilate synthase component II	133.285	0.216434	0.176144	1.22873	0.219173	0.474671
PA4472	pmbA	PmbA protein	1451.15	0.216166	0.121788	1.77494	0.0759083	0.259933
PA4232	ssb	single-stranded DNA-binding protein	5788.52	0.216157	0.130943	1.65077	0.0987858	0.303827
PA3237	NA	hypothetical protein	3.62314	0.215959	0.326904	0.660619	0.508857	NA
PA3739	NA	probable sodium/hydrogen antiporter	269.593	0.215935	0.158148	1.3654	0.172127	0.423834
PA0041	NA	probable hemagglutinin	5415.9	0.215831	0.108489	1.98942	0.0466544	0.1914
PA1145	NA	probable transcriptional regulator	174.864	0.215801	0.176519	1.22254	0.221504	0.477374
PA4899	NA	probable aldehyde dehydrogenase	181.311	0.215329	0.163384	1.31793	0.187526	0.439768
PA2528	muxA	MuxA	402.693	0.214756	0.194552	1.10385	0.269659	0.531894
PA2149	NA	hypothetical protein	6.3199	0.214752	0.337955	0.635445	0.525138	NA
PA2172	NA	hypothetical protein	37.5094	0.214621	0.27416	0.78283	0.433727	0.673466
PA2349	NA	conserved hypothetical protein	11.1414	0.21447	0.322965	0.664067	0.506647	NA
PA4482	gatC	Glu-tRNA(Gln) amidotransferase subunit C	801.358	0.214065	0.136795	1.56485	0.117617	0.340758
PA4838	NA	hypothetical protein	1005.48	0.213981	0.337752	0.633544	0.526379	0.742837
PA2951	etfA	electron transfer flavoprotein alpha-subunit	25055.6	0.213954	0.13906	1.53858	0.123906	0.350721
PA4032	NA	probable two-component response regulator	833.825	0.213558	0.158141	1.35043	0.176877	0.428515
PA4066	NA	hypothetical protein	1623.36	0.213544	0.324302	0.658472	0.510235	0.73284
PA0195.1	pntAB	putative NAD(P) transhydrogenase, subunit alpha part 2	1366.48	0.213495	0.128177	1.66563	0.0957871	0.298979
PA4155	NA	hypothetical protein	37.978	0.213411	0.249163	0.856514	0.391714	0.639773
PA1554	ccoN1	Cytochrome c oxidase, cbb3-type, CcoN subunit	16260.6	0.213161	0.0976063	2.18388	0.028971	0.141983
PA4028	NA	hypothetical protein	2.07015	0.213062	0.302106	0.705254	0.480652	NA
PA4703	NA	hypothetical protein	42.7536	0.213042	0.247824	0.859648	0.389983	0.638724
PA0543	NA	hypothetical protein	80.293	0.212759	0.198746	1.07051	0.284391	0.546673
PA2171	NA	hypothetical protein	20.6314	0.21259	0.294679	0.721431	0.470645	NA
PA2634	aceA	isocitrate lyase AceA	3798.82	0.212056	0.172977	1.22592	0.220229	0.476343
PA1070	braG	branched-chain amino acid transport protein BraG	736.491	0.211552	0.154957	1.36523	0.172181	0.423834
PA2514	antC	anthranilate dioxygenase reductase	7.27708	0.211267	0.337918	0.625203	0.531838	NA
PA2601	NA	probable transcriptional regulator	280.906	0.211123	0.157536	1.34016	0.180193	0.432531
PA5549	glmS	glucosamine--fructose-6-phosphate aminotransferase	3391.26	0.211056	0.127402	1.65662	0.0975968	0.301627
PA0445	NA	probable transposase	276.836	0.210599	0.180989	1.1636	0.244584	0.502175
PA3117	asd	aspartate semialdehyde dehydrogenase	6955.87	0.210081	0.167872	1.25143	0.210777	0.465685
PA0355	pfpI	protease PfpI	67.731	0.209691	0.259223	0.808923	0.41856	0.661955
PA1392	NA	hypothetical protein	207.094	0.209654	0.171955	1.21923	0.222755	0.477806
PA2982	NA	conserved hypothetical protein	980.236	0.209364	0.154453	1.35552	0.175252	0.426627
PA5120	NA	hypothetical protein	243.665	0.209336	0.256408	0.816414	0.414263	0.658124
PA3793	NA	hypothetical protein	1141.6	0.209285	0.145485	1.43853	0.150285	0.392968
PA1161	rrmA	rRNA methyltransferase	587.083	0.209225	0.199642	1.048	0.294637	0.557864
PA3777	xseA	exodeoxyribonuclease VII large subunit	1105.92	0.209215	0.16078	1.30125	0.193174	0.445936
PA0506	NA	probable acyl-CoA dehydrogenase	1309.39	0.208991	0.210014	0.99513	0.319673	0.579011
PA3382	phnE	phosphonate transport protein PhnE	13.5396	0.208827	0.319374	0.653865	0.513199	NA
PA5367	pstA	membrane protein component of ABC phosphate transporter	802.732	0.20849	0.128776	1.61901	0.105446	0.318186
PA1631	NA	probable acyl-CoA dehydrogenase	269.271	0.208308	0.157843	1.31972	0.18693	0.439159
PA1295	NA	conserved hypothetical protein	271.583	0.208261	0.169855	1.22611	0.220156	0.476343
PA1661	hsiH2	HsiH2	190.351	0.208206	0.164913	1.26251	0.206764	0.462081
PA2197	NA	conserved hypothetical protein	579.361	0.208183	0.16552	1.25775	0.208483	0.463663
PA4181	NA	hypothetical protein	76.9071	0.208125	0.235106	0.88524	0.376027	0.629619
PA0098	NA	hypothetical protein	217.099	0.207994	0.143439	1.45005	0.147044	0.388517
PA3344	recQ	ATP-dependent DNA helicase RecQ	3612.98	0.207983	0.162967	1.27623	0.201874	0.456821
PA4356	xenB	xenobiotic reductase	875.893	0.207938	0.171968	1.20917	0.226597	0.482466
PA3746	ffh	signal recognition particle protein Ffh	5235.96	0.207722	0.176473	1.17708	0.239164	0.497257
PA0904	lysC	aspartate kinase alpha and beta chain	10106.7	0.207682	0.110205	1.88449	0.0594981	0.223129
PA2054	cynR	transcriptional regulator CynR	167.594	0.207258	0.189899	1.09141	0.275092	0.537464
PA4851	NA	hypothetical protein	1680	0.206722	0.178508	1.15806	0.246841	0.504565
PA2570	lecA	LecA	15.3105	0.206661	0.324983	0.635913	0.524833	NA
PA5372	betA	choline dehydrogenase	183.314	0.206427	0.162621	1.26938	0.204307	0.459235
PA1969	NA	hypothetical protein	1100.53	0.206319	0.133731	1.5428	0.122879	0.349345
PA1728	NA	hypothetical protein	474.976	0.206099	0.178966	1.15161	0.249481	0.507406
PA2759	NA	hypothetical protein	55.041	0.205865	0.233825	0.880427	0.378628	0.630714
PA2430	NA	conserved hypothetical protein	71.0047	0.205623	0.213407	0.963524	0.335285	0.592771
PA0853	NA	probable oxidoreductase	324.074	0.205075	0.131975	1.55389	0.120211	0.344905
PA2919	NA	hypothetical protein	12.6542	0.204899	0.31144	0.65791	0.510596	NA
PA4203	nmoR	NmoR	153.538	0.204469	0.204958	0.997617	0.318465	0.578095
PA1945	NA	probable transcriptional regulator	176.683	0.20418	0.171104	1.19331	0.232747	0.489565
PA2446	gcvH2	glycine cleavage system protein H2	272.531	0.204159	0.227827	0.896115	0.370191	0.624705
PA0173	NA	probable methylesterase	23.4548	0.20414	0.289169	0.705956	0.480215	NA
PA3253	NA	probable permease of ABC transporter	23.1814	0.204036	0.277759	0.734579	0.462596	NA
PA0009	glyQ	glycyl-tRNA synthetase alpha chain	2581.12	0.203951	0.149223	1.36675	0.171705	0.423834
PA0711	NA	hypothetical protein	34.561	0.203227	0.247319	0.821718	0.411238	0.65512
PA4507	NA	hypothetical protein	117.149	0.203171	0.203673	0.99754	0.318503	0.578095
PA2339	NA	probable binding-protein-dependent maltose/mannitol transport protein	11.6644	0.20304	0.32448	0.62574	0.531485	NA
PA0496	NA	conserved hypothetical protein	134.218	0.20288	0.169495	1.19697	0.231318	0.48778
PA1363	NA	ECF sigma factor	59.0243	0.20278	0.218789	0.926832	0.354014	0.610686
PA0691	phdA	prevent-host-death protein A	8.53502	0.202645	0.332318	0.609791	0.542	NA
PA4144	NA	probable outer membrane protein precursor	25.6072	0.202524	0.27562	0.734793	0.462465	NA
PA0058	dsbM	DsbM	50.629	0.202395	0.234957	0.861416	0.389009	0.638608
PA0913	mgtE	MgtE	1798.36	0.201929	0.197079	1.02461	0.305546	0.568351
PA0133	bauR	BauR	256.736	0.201692	0.151409	1.33211	0.182825	0.435396
PA5342	NA	probable transcriptional regulator	730.61	0.201565	0.134714	1.49624	0.134591	0.367891
PA0658	NA	probable short-chain dehydrogenase	971.604	0.201512	0.131983	1.5268	0.12681	0.356736
PA4593	NA	probable permease of ABC transporter	167.645	0.20151	0.168143	1.19845	0.230744	0.487179
PA3677	mexJ	MexJ	168.758	0.201465	0.17645	1.14177	0.253549	0.512585
PA4450	murA	UDP-N-acetylglucosamine 1-carboxyvinyltransferase	10013.8	0.201022	0.164525	1.22183	0.221772	0.477374
PA0550	NA	conserved hypothetical protein	178.302	0.200166	0.155582	1.28656	0.198247	0.451653
PA1668	dotU2	DotU2	191.162	0.200112	0.169438	1.18103	0.23759	0.495981
PA5534	NA	hypothetical protein	8079.15	0.199974	0.265958	0.7519	0.452111	0.688749
PA3773	NA	hypothetical protein	2.96226	0.199588	0.307467	0.649136	0.51625	NA
PA3561	fruK	1-phosphofructokinase	182.161	0.199548	0.171229	1.16539	0.243861	0.50144
PA2486	ptrC	Pseudomonas type III repressor gene C, PtrC	30.1954	0.199401	0.292899	0.680786	0.496007	0.722826
PA3717	NA	probable peptidyl-prolyl cis-trans isomerase, FkbP-type	185.814	0.198863	0.182768	1.08807	0.276566	0.538817
PA2233	pslC	PslC	1309.31	0.198492	0.113735	1.74522	0.0809464	0.270214
PA3666	dapD	tetrahydrodipicolinate succinylase	4316.32	0.198078	0.137488	1.4407	0.14967	0.392223
PA2373	vgrG3	VgrG3	238.727	0.198065	0.15741	1.25828	0.208292	0.463529
PA3936	NA	probable permease of ABC taurine transporter	1670.81	0.198038	0.153915	1.28667	0.19821	0.451653
PA1909	NA	hypothetical protein	36.9973	0.198022	0.245064	0.808043	0.419066	0.662001
PA5047	NA	hypothetical protein	1261.22	0.197612	0.136275	1.4501	0.14703	0.388517
PA3822	NA	conserved hypothetical protein	3178.37	0.197435	0.110446	1.78762	0.073838	0.255692
PA3500	NA	conserved hypothetical protein	135.438	0.197411	0.201265	0.980851	0.326666	0.584732
PA0963	aspS	aspartyl-tRNA synthetase	13093.7	0.197405	0.167128	1.18116	0.237538	0.495981
PA0088	tssF1	TssF1	2535	0.197352	0.146837	1.34402	0.17894	0.431235
PA1304	NA	probable oligopeptidase	1256.86	0.197007	0.121819	1.61721	0.105833	0.318735
PA2376	NA	probable transcriptional regulator	87.2314	0.196878	0.221047	0.89066	0.373111	0.627954
PA0348	NA	hypothetical protein	92.6756	0.196862	0.183723	1.07151	0.283939	0.546428
PA2416	treA	periplasmic trehalase precursor	16.4949	0.196621	0.302292	0.650435	0.515411	NA
PA1715	pscB	type III export apparatus protein	99.7927	0.196589	0.190895	1.02983	0.303089	0.566635
PA3332	aza6	conserved hypothetical protein (azabicyclene)	37.6654	0.196524	0.28844	0.681335	0.49566	0.722826
PA1420	NA	hypothetical protein	19.3835	0.196452	0.301776	0.650988	0.515054	NA
PA3938	NA	probable periplasmic taurine-binding protein precursor	4414.56	0.196366	0.121622	1.61456	0.106405	0.320232
PA5412	NA	hypothetical protein	1736.1	0.196328	0.14003	1.40204	0.160903	0.408329
PA4797	NA	probable transposase	282.414	0.196142	0.169793	1.15518	0.248015	0.505855
PA0600	agtS	two-component sensor, AgtS	871.478	0.196125	0.158619	1.23646	0.216289	0.47146
PA0844	plcH	hemolytic phospholipase C precursor	20.3146	0.196029	0.288966	0.678381	0.49753	NA
PA2441	NA	hypothetical protein	193.793	0.19602	0.169525	1.15629	0.247563	0.50555
PA3486	vgrG4b	VgrG4b	664.462	0.195994	0.156514	1.25225	0.21048	0.465685
PA4378	warB	WarB	564.931	0.195714	0.166567	1.17499	0.239999	0.497948
PA2030	NA	hypothetical protein	151.643	0.195662	0.160692	1.21762	0.223369	0.477817
PA2267	NA	probable transcriptional regulator	424.306	0.195562	0.14363	1.36156	0.173335	0.42469
PA3419	NA	hypothetical protein	269.322	0.195544	0.22649	0.863366	0.387936	0.637793
PA0389	NA	hypothetical protein	1148.38	0.195262	0.114453	1.70604	0.0880005	0.283626
PA2372	NA	hypothetical protein	93.6722	0.194928	0.248966	0.78295	0.433657	0.673466
PA2033	NA	hypothetical protein	97.0731	0.1949	0.18961	1.0279	0.303996	0.567279
PA4849	NA	hypothetical protein	272.891	0.194788	0.267092	0.729293	0.465823	0.701376
PA2842	NA	hypothetical protein	388.38	0.19472	0.208549	0.933689	0.350464	0.607471
PA2098	NA	probable esterase/deacetylase	33.9716	0.19446	0.259745	0.748658	0.454064	0.690348
PA1938	NA	conserved hypothetical protein	113.872	0.194153	0.190497	1.01919	0.308113	0.570009
PA0371	NA	hypothetical protein	1307.25	0.193841	0.137489	1.40986	0.15858	0.40603
PA1185	NA	probable glutathione S-transferase	20.6671	0.193819	0.282963	0.684961	0.493369	NA
PA4949	NA	conserved hypothetical protein	1331.58	0.193517	0.135237	1.43095	0.152444	0.396354
PA4162	NA	probable short-chain dehydrogenase	228.368	0.193173	0.188861	1.02283	0.306387	0.5689
PA1931	NA	probable ferredoxin	24.1007	0.193049	0.269849	0.715397	0.474364	NA
PA5366	pstB	ATP-binding component of ABC phosphate transporter	923.8	0.192924	0.157953	1.2214	0.221935	0.477374
PA1253	lhpG	alpha-ketoglutaric semialdehyde dehydrogenase, LhpG	16.4437	0.192903	0.305726	0.630968	0.528061	NA
PA1129	fosA	fosfomycin resistance protein, FosA	188.545	0.192364	0.172359	1.11606	0.264395	0.524365
PA2978	ptpA	phosphotyrosine protein phosphatase	949.521	0.192248	0.19584	0.981657	0.326269	0.584732
PA1212	NA	probable major facilitator superfamily (MFS) transporter	12.5701	0.191358	0.326498	0.586093	0.557813	NA
PA2266	NA	probable cytochrome c precursor	327.52	0.191207	0.149448	1.27943	0.200747	0.455426
PA2330	NA	hypothetical protein	517.82	0.191089	0.201013	0.95063	0.341792	0.598611
PA0354	NA	conserved hypothetical protein	1299.35	0.191083	0.22429	0.851943	0.394246	0.64134
PA1858	str	streptomycin 3''-phosphotransferase	143.679	0.19064	0.193993	0.98272	0.325745	0.58451
PA4263	rplC	50S ribosomal protein L3	62103.4	0.190539	0.143837	1.32469	0.185275	0.437533
PA3172	NA	probable hydrolase	1237.85	0.189801	0.213242	0.890072	0.373427	0.628065
PA1590	braB	branched chain amino acid transporter	2598.93	0.189689	0.216038	0.878034	0.379925	0.630998
PA1837	NA	hypothetical protein	5402.55	0.189533	0.168844	1.12253	0.261635	0.521582
PA3405	hasE	metalloprotease secretion protein	12.7934	0.189193	0.313663	0.603171	0.546395	NA
PA0898	aruD	N-Succinylglutamate 5-semialdehyde dehydrogenase	691.896	0.189148	0.130783	1.44627	0.148101	0.390091
PA1358	NA	hypothetical protein	80.3487	0.189	0.190302	0.993158	0.320633	0.580083
PA4539	NA	hypothetical protein	843.414	0.188785	0.178817	1.05575	0.291084	0.554886
PA3525	argG	argininosuccinate synthase	14562.1	0.188751	0.140216	1.34615	0.178254	0.430198
PA4656	NA	conserved hypothetical protein	552.969	0.188534	0.137607	1.37009	0.170659	0.422867
PA1072	braE	branched-chain amino acid transport protein BraE	1024.42	0.188391	0.14786	1.27412	0.202622	0.457897
PA1725	pscL	type III export protein PscL	65.8413	0.188364	0.20292	0.928264	0.353271	0.609613
PA2800	vacJ	VacJ	3848.64	0.188166	0.168454	1.11701	0.263989	0.524365
PA3160	wzz	O-antigen chain length regulator	2819.95	0.188021	0.245977	0.764385	0.444638	0.681895
PA1928	rimJ	ribosomal protein alanine acetyltransferase	146.573	0.188	0.166187	1.13125	0.257948	0.517768
PA2327	NA	probable permease of ABC transporter	243.696	0.18798	0.146785	1.28065	0.200317	0.455135
PA4214	phzE1	phenazine biosynthesis protein PhzE	74.4969	0.187725	0.218228	0.860226	0.389665	0.638724
PA2414	NA	L-sorbosone dehydrogenase	26.4618	0.187569	0.27375	0.685181	0.493229	0.72171
PA4123	hpcC	5-carboxy-2-hydroxymuconate semialdehyde dehydrogenase	95.8474	0.187471	0.208641	0.898536	0.3689	0.622943
PA1768	NA	hypothetical protein	958.668	0.187435	0.250389	0.748575	0.454113	0.690348
PA3440	NA	conserved hypothetical protein	1038.23	0.186853	0.129336	1.44471	0.148539	0.390663
PA4156	fvbA	FvbA	34.7977	0.186812	0.263622	0.708636	0.47855	0.709943
PA3780	NA	hypothetical protein	38.4765	0.186732	0.243763	0.766041	0.443652	0.681396
PA4870	NA	conserved hypothetical protein	112.869	0.186651	0.254911	0.732219	0.464035	0.700428
PA4963	NA	hypothetical protein	1883.77	0.186617	0.2151	0.867584	0.385622	0.635438
PA3119	NA	conserved hypothetical protein	2064.94	0.186443	0.136515	1.36573	0.172023	0.423834
PA5081	NA	hypothetical protein	113.325	0.18633	0.200709	0.92836	0.353221	0.609613
PA2230	NA	hypothetical protein	294.655	0.186266	0.19729	0.944126	0.345105	0.601485
PA4275	nusG	transcription antitermination protein NusG	16286.4	0.186178	0.17305	1.07586	0.281988	0.544897
PA0079	tssK1	TssK1	2459.08	0.185794	0.132553	1.40166	0.161016	0.408329
PA3834	valS	valyl-tRNA synthetase	9024.75	0.185635	0.135414	1.37087	0.170416	0.422605
PA2447	NA	probable transcriptional regulator	96.5399	0.185438	0.225092	0.823831	0.410036	0.654293
PA4292	NA	probable phosphate transporter	2619.2	0.185157	0.241565	0.76649	0.443385	0.681396
PA0813	NA	hypothetical protein	51.2297	0.184948	0.249031	0.742669	0.457682	0.693675
PA0361	NA	probable gamma-glutamyltranspeptidase precursor	998.136	0.184782	0.145687	1.26835	0.204674	0.459651
PA1878	NA	hypothetical protein	76.7605	0.184735	0.20232	0.913082	0.3612	0.616021
PA2556	NA	probable transcriptional regulator	228.88	0.184733	0.185022	0.998441	0.318065	0.578095
PA2658	NA	hypothetical protein	608.338	0.184659	0.149033	1.23905	0.215326	0.470505
PA1025	NA	probable porin	105.705	0.184515	0.190677	0.967688	0.3332	0.59095
PA2060	sppC	ABC transporter permease, SppC	17.1953	0.184472	0.294648	0.626075	0.531266	NA
PA5143	hisB	imidazoleglycerol-phosphate dehydratase	1738.85	0.184425	0.17937	1.02818	0.303866	0.567279
PA2189	NA	hypothetical protein	8.20515	0.184225	0.334203	0.551235	0.581472	NA
PA5357	NA	hypothetical protein	446.201	0.183954	0.232632	0.790753	0.429088	0.670378
PA4644	NA	hypothetical protein	683.301	0.183827	0.182738	1.00596	0.314436	0.575512
PA2144	glgP	glycogen phosphorylase	29.5119	0.183696	0.258226	0.711379	0.476849	0.709298
PA4908	NA	hypothetical protein	58.1686	0.18361	0.209502	0.876414	0.380805	0.631768
PA1255	lhpK	D-hydroxyproline epimerase, LhpK	25.7711	0.183509	0.263794	0.695653	0.486646	NA
PA1242	sprP	SprP	104.538	0.183492	0.208169	0.881454	0.378072	0.630204
PA3243	minC	cell division inhibitor MinC	1542.61	0.183462	0.120891	1.51758	0.12912	0.360822
PA0914	NA	hypothetical protein	134.68	0.183362	0.256887	0.713785	0.47536	0.708127
PA2462	NA	hypothetical protein	18968	0.183051	0.128785	1.42136	0.155211	0.400471
PA2232	pslB	PslB	3308.14	0.183046	0.0968033	1.89091	0.0586367	0.221287
PA3806	NA	conserved hypothetical protein	11075.8	0.182517	0.152218	1.19905	0.230509	0.487074
PA2940	NA	probable acyl-CoA thiolase	139.661	0.182383	0.170022	1.07271	0.283403	0.54595
PA2832	tpm	thiopurine methyltransferase	461.731	0.182225	0.154794	1.17721	0.239112	0.497257
PA4308	NA	conserved hypothetical protein	1414.77	0.182137	0.127251	1.43132	0.15234	0.396288
PA3693	NA	conserved hypothetical protein	714.737	0.181866	0.175278	1.03759	0.299462	0.562773
PA4426	NA	conserved hypothetical protein	2005.41	0.181396	0.118337	1.53287	0.125307	0.353101
PA1158	NA	probable two-component sensor	427.813	0.181146	0.17571	1.03094	0.302571	0.566505
PA0808	NA	hypothetical protein	57.3931	0.180831	0.21083	0.857711	0.391052	0.639272
PA0433	NA	hypothetical protein	50.3972	0.180743	0.304719	0.593147	0.553083	0.763417
PA4561	ribF	riboflavin kinase/FAD synthase	1650.77	0.180522	0.184974	0.975929	0.3291	0.586421
PA1214	NA	hypothetical protein	20.786	0.180494	0.292891	0.616251	0.537729	NA
PA1990	pqqH	PqqH	63.4426	0.180272	0.231582	0.778436	0.436312	0.675287
PA1311	phnX	2-phosphonoacetaldehyde hydrolase	107.264	0.180233	0.175339	1.02791	0.303992	0.567279
PA0056	NA	probable transcriptional regulator	126.767	0.180213	0.178627	1.00888	0.313033	0.57395
PA4073	NA	probable aldehyde dehydrogenase	114.904	0.179776	0.177003	1.01567	0.309787	0.571531
PA2466	foxA	Ferrioxamine receptor FoxA	44.3148	0.17959	0.284424	0.631418	0.527767	0.743876
PA4634	NA	hypothetical protein	263.1	0.179405	0.20654	0.868621	0.385054	0.635233
PA0785	azoR1	FMN-dependent NADH-azoreductase 1, AzoR1	82.1484	0.179142	0.207825	0.861982	0.388698	0.638608
PA1108	NA	probable major facilitator superfamily (MFS) transporter	7.60191	0.179081	0.335964	0.533036	0.594009	NA
PA1582	sdhD	succinate dehydrogenase (D subunit)	6848.51	0.17865	0.134167	1.33155	0.183009	0.435424
PA0307	NA	hypothetical protein	215.592	0.178494	0.215036	0.830064	0.406503	0.651081
PA2933	NA	probable major facilitator superfamily (MFS) transporter	13.08	0.178475	0.310174	0.575405	0.565017	NA
PA2024	NA	probable ring-cleaving dioxygenase	44.9301	0.178388	0.290125	0.614867	0.538642	0.753025
PA0709	NA	hypothetical protein	37.88	0.178274	0.243604	0.731817	0.46428	0.700518
PA0699	NA	probable peptidyl-prolyl cis-trans isomerase, PpiC-type	43.8914	0.178108	0.235764	0.755449	0.449979	0.686331
PA1925	NA	hypothetical protein	656.647	0.17808	0.2385	0.746667	0.455264	0.691082
PA2261	NA	probable 2-ketogluconate kinase	13.7688	0.17792	0.312868	0.568676	0.569576	NA
PA3694	NA	hypothetical protein	387.157	0.17786	0.1888	0.942054	0.346165	0.602503
PA4648	cupE1	Pilin subunit CupE1	33.5063	0.177706	0.32674	0.543876	0.586527	0.78661
PA1787	acnB	aconitate hydratase 2	39223.8	0.177322	0.13267	1.33657	0.181364	0.434065
PA3025	NA	probable FAD-dependent glycerol-3-phosphate dehydrogenase	298.456	0.177153	0.166422	1.06448	0.287111	0.550024
PA1409	aphA	acetylpolyamine aminohydrolase	60.6673	0.176813	0.222524	0.794577	0.426859	0.66845
PA2464	NA	hypothetical protein	754.301	0.176757	0.125896	1.40399	0.160321	0.408002
PA3470	NA	hypothetical protein	353.644	0.176757	0.146482	1.20669	0.227553	0.483886
PA4211	phzB1	probable phenazine biosynthesis protein	20.761	0.176745	0.292451	0.604357	0.545606	NA
PA0915	NA	conserved hypothetical protein	132.709	0.176743	0.239861	0.736856	0.46121	0.697554
PA1822	fimL	hypothetical protein	4455.21	0.176422	0.0935924	1.885	0.0594297	0.223038
PA1417	NA	probable decarboxylase	88.0894	0.175821	0.182538	0.9632	0.335447	0.592851
PA3433	NA	probable transcriptional regulator	168.037	0.175748	0.170787	1.02904	0.303459	0.567117
PA4096	NA	probable major facilitator superfamily (MFS) transporter	6.0932	0.175735	0.3377	0.520388	0.602793	NA
PA4381	colR	two-component response regulator ColR	710.369	0.175666	0.175647	1.00011	0.317257	0.577705
PA4863	NA	hypothetical protein	188.034	0.175559	0.174602	1.00548	0.314667	0.575566
PA4120	NA	probable transcriptional regulator	70.1679	0.175497	0.201011	0.873073	0.382623	0.633394
PA4011	NA	hypothetical protein	1153.78	0.175096	0.163626	1.0701	0.284575	0.546817
PA4193	NA	probable permease of ABC transporter	253.524	0.175033	0.194475	0.900028	0.368105	0.622226
PA2092	NA	probable major facilitator superfamily (MFS) transporter	49.5203	0.175003	0.231906	0.754629	0.450472	0.686874
PA0338	NA	hypothetical protein	678.679	0.174905	0.162198	1.07834	0.28088	0.543685
PA2856	tesA	lysophospholipase A	598.404	0.174769	0.148244	1.17893	0.238426	0.496809
PA2066	NA	hypothetical protein	13.8162	0.174719	0.311406	0.561066	0.574752	NA
PA5419	soxG	sarcosine oxidase gamma subunit	46.7975	0.174417	0.245785	0.709632	0.477933	0.709943
PA2778	NA	hypothetical protein	292.927	0.174408	0.130924	1.33213	0.182816	0.435396
PA0546	metK	methionine adenosyltransferase	13790.8	0.174169	0.133123	1.30834	0.190759	0.44245
PA5569	rnpA	ribonuclease P protein component	13329	0.174159	0.221886	0.784904	0.43251	0.672912
PA0319	NA	hypothetical protein	1280.98	0.174132	0.16471	1.0572	0.290421	0.55404
PA1770	ppsA	phosphoenolpyruvate synthase	17868.6	0.173892	0.0954675	1.82148	0.0685339	0.246039
PA0372	NA	probable zinc protease	1038.09	0.173732	0.132214	1.31403	0.188837	0.440358
PA1636	kdpD	two-component sensor KdpD	765.699	0.173367	0.147094	1.17861	0.238553	0.496809
PA4197	bfiS	BfiS	496.756	0.173277	0.153328	1.1301	0.258432	0.517768
PA0766	mucD	serine protease MucD precursor	10451.5	0.173254	0.115808	1.49605	0.13464	0.367891
PA3028	moeA2	molybdenum cofactor biosynthesis protein A2	2396.07	0.173167	0.117903	1.46873	0.141905	0.379544
PA5538	amiA	N-acetylmuramoyl-L-alanine amidase	3198.55	0.17304	0.267724	0.646338	0.518061	0.736224
PA1522	NA	hypothetical protein	169.913	0.172886	0.212646	0.813023	0.416205	0.660169
PA2859	greB	transcription elongation factor GreB	392.96	0.172816	0.135761	1.27294	0.203039	0.458222
PA0170	NA	hypothetical protein	1109.07	0.172811	0.124841	1.38425	0.166282	0.416878
PA0118	NA	hypothetical protein	225.932	0.172609	0.2008	0.859606	0.390006	0.638724
PA3473	NA	hypothetical protein	292.52	0.172585	0.184243	0.936727	0.348899	0.60559
PA4268	rpsL	30S ribosomal protein S12	30388	0.172366	0.125727	1.37095	0.170392	0.422605
PA3831	pepA	leucine aminopeptidase	5735.78	0.172339	0.118301	1.45678	0.145178	0.386019
PA4715	NA	probable aminotransferase	1632.59	0.172076	0.146519	1.17443	0.240224	0.497948
PA2602	NA	3-mercaptopropionate dioxygenase	54.4109	0.171938	0.219253	0.7842	0.432923	0.673151
PA2231	pslA	PslA	1564.43	0.171578	0.160725	1.06752	0.285736	0.548423
PA4480	mreC	rod shape-determining protein MreC	2223.94	0.171567	0.199246	0.861084	0.389192	0.638608
PA4118	NA	hypothetical protein	425.399	0.171537	0.170619	1.00538	0.314713	0.575566
PA3685	yeaZ	YeaZ	1054.25	0.171495	0.26269	0.652843	0.513858	0.734224
PA0521	NA	probable cytochrome c oxidase subunit	84.5413	0.171493	0.218066	0.786426	0.431618	0.672486
PA3462	NA	probable sensor/response regulator hybrid	106.149	0.171451	0.180412	0.950331	0.341944	0.598669
PA5504	NA	D-methionine ABC transporter membrane protein	1643.24	0.171203	0.127765	1.33999	0.180249	0.432531
PA2455	NA	hypothetical protein	147.233	0.170943	0.176935	0.966133	0.333978	0.591497
PA3673	plsB	glycerol-3-phosphate acyltransferase	2295.14	0.170921	0.131677	1.29803	0.194276	0.447528
PA5031	NA	probable short chain dehydrogenase	21.7459	0.17089	0.306732	0.557131	0.577438	NA
PA5175	cysQ	3,5-bisphosphate nucleotidase CysQ	1128.48	0.170801	0.122597	1.39319	0.163563	0.412713
PA0142	NA	hypothetical protein	158.651	0.170792	0.21933	0.778699	0.436157	0.675287
PA1682	NA	probable MFS metabolite transporter	576.749	0.17063	0.196303	0.869217	0.384729	0.635233
PA5533	NA	hypothetical protein	137.323	0.170461	0.276552	0.616381	0.537643	0.752253
PA0683	hxcY	HxcY	25.0068	0.17032	0.287412	0.592597	0.553451	NA
PA3434	NA	probable transposase	273.384	0.170308	0.189474	0.89885	0.368733	0.622885
PA3238	NA	hypothetical protein	508.379	0.170208	0.144148	1.18079	0.237688	0.495981
PA4217	phzS	flavin-containing monooxygenase	171.068	0.16996	0.154963	1.09677	0.27274	0.534253
PA2857	NA	probable ATP-binding component of ABC transporter	205.889	0.169866	0.145494	1.16752	0.243001	0.501173
PA4455	NA	probable permease of ABC transporter	1676.15	0.169714	0.149972	1.13164	0.257787	0.517768
PA2253	ansA	L-asparaginase I	282.383	0.169587	0.135674	1.24996	0.211315	0.466248
PA2021	NA	hypothetical protein	4.71701	0.169518	0.336433	0.50387	0.614353	NA
PA0926	NA	hypothetical protein	309.908	0.169501	0.168332	1.00695	0.313961	0.575025
PA3569	mmsB	3-hydroxyisobutyrate dehydrogenase	40.2584	0.168847	0.26235	0.643596	0.519837	0.736862
PA4841	NA	conserved hypothetical protein	892.61	0.168775	0.149306	1.1304	0.258309	0.517768
PA4509	NA	hypothetical protein	292.851	0.168466	0.148091	1.13758	0.255295	0.514877
PA2135	NA	probable transporter	9.91776	0.168418	0.324953	0.518284	0.60426	NA
PA2562	NA	hypothetical protein	278.81	0.168303	0.165792	1.01515	0.310035	0.571571
PA3294	vgrG4a	VgrG4a	580.974	0.16821	0.189978	0.885418	0.375931	0.629619
PA4262	rplD	50S ribosomal protein L4	57538.3	0.168127	0.138457	1.21429	0.224638	0.479506
PA1303	NA	signal peptidase	193.884	0.168119	0.153007	1.09877	0.27187	0.533377
PA1314	NA	hypothetical protein	69.7074	0.168063	0.197685	0.85016	0.395236	0.642466
PA2146	NA	conserved hypothetical protein	2.95209	0.167948	0.307358	0.546424	0.584774	NA
PA0192	NA	probable TonB-dependent receptor	76.2416	0.167854	0.212301	0.790641	0.429154	0.670378
PA3949	NA	hypothetical protein	825.546	0.167398	0.148374	1.12821	0.259229	0.518664
PA5148	NA	conserved hypothetical protein	827.624	0.167168	0.141394	1.18229	0.237091	0.495981
PA2855	NA	hypothetical protein	302.418	0.167132	0.247452	0.67541	0.499415	0.723949
PA2908	cbiD	cobalamin biosynthetic protein CbiD	364.581	0.16691	0.13708	1.21761	0.223373	0.477817
PA4065	NA	hypothetical protein	4437.56	0.16688	0.30542	0.546394	0.584795	0.785057
PA4988	waaA	3-deoxy-D-manno-octulosonic-acid (KDO) transferase	794.271	0.16679	0.146676	1.13713	0.255482	0.515049
PA2553	NA	probable acyl-CoA thiolase	204.052	0.16674	0.158459	1.05226	0.292681	0.556545
PA3269	NA	probable transcriptional regulator	450.104	0.166659	0.191956	0.868216	0.385276	0.635233
PA2691	NA	conserved hypothetical protein	165.699	0.166562	0.187869	0.886588	0.375301	0.629601
PA3036	NA	hypothetical protein	66.9396	0.166372	0.205176	0.810873	0.417439	0.661293
PA5523	NA	probable aminotransferase	321.448	0.166333	0.142165	1.17	0.241999	0.499649
PA4693	pssA	phosphatidylserine synthase	3928.66	0.166142	0.112268	1.47987	0.138907	0.374679
PA3383	phnD	binding protein component of ABC phosphonate transporter	23.0043	0.166129	0.28949	0.573869	0.566057	NA
PA0240	NA	probable porin	22.0095	0.166082	0.281463	0.590067	0.555146	NA
PA0875	NA	conserved hypothetical protein	34.1279	0.165877	0.244043	0.679704	0.496692	0.722826
PA4674	NA	Antitoxin HigA	388.684	0.165658	0.231156	0.716648	0.473592	0.706326
PA2472	NA	probable major facilitator superfamily (MFS) transporter	8.23568	0.165634	0.331946	0.498978	0.617795	NA
PA3285	NA	probable sigma-70 factor, ECF subfamily	997.418	0.165447	0.143251	1.15494	0.248113	0.505855
PA0781	NA	hypothetical protein	15585.5	0.165225	0.255955	0.645522	0.518589	0.736419
PA4661	pagL	Lipid A 3-O-deacylase	5618.97	0.164823	0.118725	1.38827	0.165056	0.415026
PA3468	NA	conserved hypothetical protein	814.386	0.164005	0.161095	1.01806	0.308649	0.570009
PA3765	NA	hypothetical protein	191.781	0.163947	0.160366	1.02233	0.306625	0.569027
PA2242	pslL	hypothetical protein	1231.75	0.163936	0.124638	1.3153	0.18841	0.440214
PA5535	NA	conserved hypothetical protein	16588.8	0.163655	0.263316	0.621514	0.534262	0.749008
PA4867	ureB	urease beta subunit	128.288	0.163577	0.185982	0.879534	0.379112	0.630998
PA2077	NA	oleate 10S-lipoxygenase	18.4059	0.163409	0.292075	0.559475	0.575837	NA
PA1139	NA	hypothetical protein	298.791	0.163192	0.142056	1.14879	0.250644	0.508957
PA5343	NA	hypothetical protein	1052.55	0.163042	0.12331	1.32221	0.186098	0.437861
PA5182	NA	hypothetical protein	314.863	0.16294	0.172876	0.942521	0.345926	0.602295
PA5436	NA	probable biotin carboxylase subunit of a transcarboxylase	4931.96	0.162622	0.147995	1.09883	0.271843	0.533377
PA0592	ksgA	rRNA (adenine-N6,N6)-dimethyltransferase	853.701	0.162592	0.247356	0.65732	0.510975	0.73284
PA1595	NA	hypothetical protein	439.379	0.162514	0.156116	1.04098	0.297885	0.561399
PA5162	rmlD	dTDP-4-dehydrorhamnose reductase	1948.93	0.162271	0.109701	1.47921	0.139084	0.374953
PA3316	NA	probable permease of ABC transporter	452.148	0.161972	0.19477	0.831607	0.405631	0.651081
PA3096	xcpY	general secretion pathway protein L	619.886	0.161429	0.126406	1.27707	0.201578	0.456561
PA2386	pvdA	L-ornithine N5-oxygenase	52.7219	0.161404	0.277093	0.582492	0.560235	0.768961
PA2673	NA	probable type II secretion system protein	16.4182	0.161387	0.304348	0.53027	0.595925	NA
PA2248	bkdA2	2-oxoisovalerate dehydrogenase (beta subunit)	152.511	0.161116	0.26095	0.617423	0.536956	0.751906
PA0092	tsi6	Tsi6	609.436	0.161095	0.124676	1.29211	0.19632	0.449048
PA1501	NA	conserved hypothetical protein	42.729	0.160887	0.247673	0.649596	0.515953	0.734376
PA4534	NA	hypothetical protein	396.798	0.160848	0.149968	1.07255	0.283474	0.54595
PA1176	napF	ferredoxin protein NapF	101.88	0.160472	0.254257	0.631143	0.527947	0.743876
PA2685	vgrG4	VgrG4	2611.89	0.16047	0.164352	0.976383	0.328875	0.586371
PA4396	NA	two-component response regulator	276.537	0.160423	0.185457	0.865011	0.387033	0.636931
PA4540	NA	hypothetical protein	17.5097	0.160121	0.2938	0.545	0.585754	NA
PA2051	NA	probable transmembrane sensor	154.94	0.159995	0.174399	0.917412	0.358927	0.614537
PA3113	trpF	N-(5'phosphoribosyl)anthranilate (PRA) isomerase	1483.71	0.159765	0.174071	0.917813	0.358717	0.61446
PA2068	NA	probable major facilitator superfamily (MFS) transporter	12.12	0.159761	0.323706	0.493538	0.621632	NA
PA3781	NA	probable transporter	107.174	0.159742	0.189209	0.844261	0.398524	0.645217
PA3890	opuCB	OpuC ABC transporter, permease protein, OpuCB	37.0999	0.159247	0.256239	0.621479	0.534284	0.749008
PA2512	antA	anthranilate dioxygenase large subunit	27.796	0.159146	0.262795	0.605592	0.544786	0.75825
PA0764	mucB	negative regulator for alginate biosynthesis MucB	2111.87	0.158523	0.149721	1.05879	0.289694	0.553279
PA1800	tig	trigger factor	32494.8	0.158461	0.128612	1.23209	0.217916	0.472985
PA0121	NA	hypothetical protein	192.428	0.158015	0.190296	0.830364	0.406333	0.651081
PA2534	NA	probable transcriptional regulator	162.49	0.157914	0.164921	0.957517	0.338306	0.595363
PA1153	NA	hypothetical protein	32.3604	0.157802	0.273198	0.57761	0.563527	0.770724
PA0280	cysA	sulfate transport protein CysA	4506.47	0.157393	0.149773	1.05087	0.293317	0.557015
PA4568	rplU	50S ribosomal protein L21	16398.4	0.15714	0.194573	0.807614	0.419313	0.662184
PA2306	ambA	AmbA	795.713	0.156834	0.11862	1.32215	0.186117	0.437861
PA1137	NA	probable oxidoreductase	54.5154	0.156456	0.230404	0.67905	0.497106	0.722926
PA1468	NA	hypothetical protein	91.9574	0.156422	0.205905	0.759684	0.447444	0.683704
PA0608	NA	probable phosphoglycolate phosphatase	1140.29	0.156395	0.181483	0.861757	0.388821	0.638608
PA5561	atpI	ATP synthase protein I	1281.27	0.156235	0.297023	0.526005	0.598885	0.793011
PA4153	NA	2,3-butanediol dehydrogenase	80.1238	0.156218	0.240216	0.650324	0.515483	0.734283
PA1733	NA	conserved hypothetical protein	142.415	0.156118	0.188103	0.829956	0.406564	0.651081
PA3651	cdsA	phosphatidate cytidylyltransferase	2156.76	0.15604	0.214365	0.72792	0.466663	0.702269
PA3499	NA	hypothetical protein	41.7908	0.155969	0.243865	0.639572	0.522451	0.739199
PA2888	atuC	geranyl-CoA carboxylase, beta-subunit	315.982	0.15594	0.1709	0.912464	0.361525	0.616021
PA0460	NA	hypothetical protein	536.091	0.155847	0.154127	1.01116	0.31194	0.572571
PA4373	NA	hypothetical protein	880.367	0.155845	0.129537	1.20309	0.228941	0.486013
PA1352	NA	conserved hypothetical protein	15.059	0.155801	0.309896	0.502754	0.615137	NA
PA2467	foxR	Anti-sigma factor FoxR	73.6453	0.155759	0.229094	0.679893	0.496572	0.722826
PA3611	NA	hypothetical protein	786.806	0.155755	0.172616	0.902324	0.366885	0.621204
PA4905	vanB	vanillate O-demethylase oxidoreductase	18.5286	0.155698	0.288753	0.539207	0.589744	NA
PA5248	NA	hypothetical protein	779.548	0.155575	0.140546	1.10693	0.268323	0.530131
PA2559	NA	hypothetical protein	660.76	0.155471	0.151814	1.02409	0.305792	0.568351
PA0342	thyA	thymidylate synthase	1675.05	0.155458	0.162268	0.958031	0.338047	0.595206
PA5256	dsbH	disulfide bond formation protein	551.394	0.155323	0.214123	0.725392	0.468212	0.702269
PA0434	NA	hypothetical protein	26.1138	0.15495	0.265823	0.582907	0.559956	0.768961
PA4718	NA	hypothetical protein	319.244	0.15468	0.166145	0.930996	0.351856	0.608636
PA3139	NA	probable amino acid aminotransferase	4295.67	0.154544	0.14937	1.03464	0.300838	0.563889
PA1708	popB	translocator protein PopB	317.946	0.154449	0.149862	1.03061	0.302725	0.566584
PA5118	thiI	thiazole biosynthesis protein ThiI	2424.48	0.154253	0.278036	0.554795	0.579035	0.780771
PA4139	NA	hypothetical protein	519.468	0.154187	0.17357	0.88833	0.374363	0.628841
PA5092	hutI	imidazolone-5-propionate hydrolase HutI	239.665	0.153954	0.176801	0.870776	0.383876	0.634844
PA4387	NA	conserved hypothetical protein	710.232	0.153927	0.228141	0.6747	0.499866	0.724189
PA0439	NA	probable oxidoreductase	27.9453	0.153744	0.282423	0.544376	0.586183	0.786358
PA4580	NA	conserved hypothetical protein	504.945	0.153467	0.186802	0.82155	0.411333	0.65512
PA5074	NA	probable ATP-binding component of ABC transporter	1618.13	0.153263	0.10915	1.40416	0.160273	0.408002
PA0564	NA	probable transcriptional regulator	269.028	0.15297	0.160293	0.954315	0.339924	0.596923
PA3171	ubiG	3-demethylubiquinone-9 3-methyltransferase	1289.76	0.152926	0.189082	0.808778	0.418643	0.661955
PA5320	coaC	Phosphopantothenoylcysteine synthase/(R)-4'-phospho-N-pantothenoylcysteine decarboxylase	1704.29	0.152812	0.16669	0.916742	0.359278	0.614721
PA2176	NA	hypothetical protein	13.0067	0.152596	0.320265	0.476469	0.63374	NA
PA2694	trx2	Trx2	138.682	0.152475	0.184298	0.827326	0.408052	0.652366
PA4310	pctB	chemotactic transducer PctB	1339.73	0.152438	0.173978	0.876194	0.380925	0.631768
PA4708	phuT	Heme-transport protein, PhuT	212.167	0.152233	0.16629	0.915466	0.359947	0.615449
PA0328	aaaA	arginine-specific autotransporter of Pseudomonas aeruginosa, AaaA	379.152	0.152185	0.149965	1.0148	0.310201	0.571668
PA2993	NA	conserved hypothetical protein	1863.4	0.152055	0.126818	1.199	0.230528	0.487074
PA4325	NA	hypothetical protein	261.47	0.151912	0.181355	0.837651	0.402227	0.648396
PA3228	NA	probable ATP-binding/permease fusion ABC transporter	1809.05	0.151792	0.138245	1.09799	0.272207	0.533831
PA3435	NA	conserved hypothetical protein	1120.06	0.151244	0.122107	1.23862	0.215486	0.470505
PA4599	mexC	Resistance-Nodulation-Cell Division (RND) multidrug efflux membrane fusion protein MexC precursor	63.3751	0.151203	0.214795	0.70394	0.48147	0.71218
PA5385	cdhB	CdhB, Carnitine dehydrogenase-related gene B	9.83477	0.151129	0.335407	0.450582	0.652291	NA
PA4688	hitB	iron (III)-transport system permease HitB	937.121	0.151066	0.120193	1.25686	0.208805	0.463969
PA4758	carA	carbamoyl-phosphate synthase small chain	7315.97	0.15092	0.118237	1.27642	0.201807	0.456821
PA0100	NA	hypothetical protein	941.126	0.150884	0.132933	1.13503	0.256362	0.516409
PA4483	gatA	Glu-tRNA(Gln) amidotransferase subunit A	5682.97	0.150648	0.119056	1.26536	0.205743	0.461435
PA2243	pslM	hypothetical protein	121.04	0.150546	0.209315	0.71923	0.471999	0.704587
PA2217	NA	probable aldehyde dehydrogenase	42.9245	0.150221	0.253329	0.592987	0.55319	0.763417
PA0719	NA	hypothetical protein of bacteriophage Pf1	71.6902	0.149808	0.2152	0.696136	0.486344	0.715195
PA1922	NA	probable TonB-dependent receptor	4078.04	0.149807	0.255983	0.58522	0.5584	0.767787
PA3976	thiE	thiamin-phosphate pyrophosphorylase	763.298	0.149726	0.150068	0.997722	0.318414	0.578095
PA3620	mutS	DNA mismatch repair protein MutS	3812.99	0.149628	0.0952039	1.57166	0.116029	0.338295
PA4189	NA	probable aldehyde dehydrogenase	65.1467	0.149259	0.210599	0.708737	0.478488	0.709943
PA3377	phnJ	conserved hypothetical protein	19.4167	0.149136	0.308059	0.484116	0.628304	NA
PA0427	oprM	Major intrinsic multiple antibiotic resistance efflux outer membrane protein OprM precursor	4668.68	0.148947	0.119409	1.24736	0.212264	0.467334
PA4939	NA	conserved hypothetical protein	4177.48	0.148881	0.17976	0.828223	0.407544	0.651967
PA0749	NA	hypothetical protein	354.965	0.148805	0.156254	0.952326	0.340932	0.597519
PA3260	NA	probable transcriptional regulator	251.767	0.148723	0.180918	0.822043	0.411052	0.65512
PA4264	rpsJ	30S ribosomal protein S10	22914.7	0.148446	0.169582	0.875365	0.381376	0.631951
PA3928	NA	hypothetical protein	98.7346	0.148347	0.183776	0.807218	0.419541	0.662337
PA3457	NA	hypothetical protein	192.966	0.148216	0.246455	0.60139	0.54758	0.760018
PA4850	prmA	ribosomal protein L11 methyltransferase	1127.49	0.148123	0.172616	0.858109	0.390832	0.639221
PA2431	NA	hypothetical protein	110.914	0.148012	0.185499	0.797913	0.424921	0.667249
PA1361	norM	NorM	612.375	0.147676	0.211359	0.698698	0.48474	0.714295
PA4935	rpsF	30S ribosomal protein S6	23751.1	0.147556	0.106575	1.38453	0.166196	0.416878
PA4505	dppD	dipeptide ABC transporter ATP-binding protein DppD	304.015	0.147556	0.19949	0.739665	0.459503	0.695807
PA4801	NA	hypothetical protein	222.884	0.147229	0.204866	0.718659	0.472351	0.704893
PA2395	pvdO	PvdO	12.6135	0.147193	0.323861	0.454493	0.649474	NA
PA4446	algW	AlgW protein	969.448	0.147118	0.192101	0.765839	0.443772	0.681396
PA0157	triB	Resistance-Nodulation-Cell Division (RND) triclosan efflux membrane fusion protein, TriB	451.194	0.146986	0.126883	1.15843	0.246687	0.504565
PA0957	NA	hypothetical protein	106.595	0.146946	0.217463	0.675728	0.499213	0.723949
PA3728	NA	hypothetical protein	12322.7	0.146807	0.104637	1.40301	0.160614	0.408277
PA4789	NA	conserved hypothetical protein	115.22	0.146604	0.269788	0.543404	0.586852	0.786837
PA4545	comL	competence protein ComL	2467.9	0.146581	0.196623	0.745494	0.455973	0.691708
PA2448	NA	hypothetical protein	98.8841	0.146375	0.190073	0.770101	0.44124	0.680672
PA3989	holA	DNA polymerase III, delta subunit	1716	0.145685	0.145507	1.00122	0.316719	0.577351
PA0672	hemO	heme oxygenase	25.0264	0.145615	0.271207	0.536917	0.591325	NA
PA3760	NA	N-Acetyl-D-Glucosamine phosphotransferase system transporter	525.445	0.145589	0.154867	0.940089	0.347172	0.603691
PA1048	NA	probable outer membrane protein precursor	1536.25	0.1452	0.110758	1.31097	0.189869	0.441743
PA2537	NA	probable acyltransferase	664.188	0.145085	0.176277	0.823051	0.410479	0.654586
PA0446	NA	conserved hypothetical protein	158.992	0.144825	0.157565	0.919143	0.358021	0.614449
PA2424	pvdL	PvdL	112.24	0.144824	0.184368	0.785514	0.432152	0.672836
PA2199	NA	probable dehydrogenase	672.983	0.144685	0.141178	1.02484	0.305437	0.568351
PA2745	NA	probable hydrolase	378.957	0.144682	0.227237	0.6367	0.52432	0.741012
PA3797	NA	conserved hypothetical protein	1308.1	0.144433	0.169133	0.853965	0.393124	0.640685
PA0663	NA	hypothetical protein	1088.22	0.14439	0.164192	0.879395	0.379187	0.630998
PA1142	NA	probable transcriptional regulator	338.608	0.144142	0.170585	0.844986	0.398119	0.645217
PA0247	pobA	p-hydroxybenzoate hydroxylase	86.8392	0.144142	0.198287	0.726933	0.467267	0.702269
PA5301	pauR	PauR	1512.07	0.144107	0.153502	0.938794	0.347837	0.604162
PA4745	nusA	N utilization substance protein A	14005.2	0.144021	0.128433	1.12137	0.262132	0.521582
PA4781	NA	cyclic di-GMP phosphodiesterase	239.074	0.143937	0.182905	0.786948	0.431312	0.672293
PA3678	mexL	MexL	288.029	0.143898	0.166852	0.862432	0.38845	0.63843
PA5188	NA	probable 3-hydroxyacyl-CoA dehydrogenase	189.72	0.143835	0.163754	0.878361	0.379748	0.630998
PA2894	NA	hypothetical protein	356.692	0.143751	0.172572	0.832989	0.404851	0.650496
PA3168	gyrA	DNA gyrase subunit A	17536.1	0.143703	0.125706	1.14316	0.252971	0.511828
PA3259.1	NA	Uncharacterized protein	597.85	0.143492	0.15486	0.926592	0.354139	0.610692
PA3606	NA	conserved hypothetical protein	521.26	0.143394	0.149685	0.95797	0.338078	0.595206
PA3686	adk	adenylate kinase	6223.87	0.143309	0.183339	0.781659	0.434415	0.673591
PA1007	NA	conserved hypothetical protein	984.849	0.143003	0.249119	0.574035	0.565944	0.772773
PA4638	NA	hypothetical protein	60.3123	0.142896	0.260847	0.547816	0.583818	0.785057
PA3675	NA	hypothetical protein	1030.29	0.142811	0.131614	1.08508	0.277888	0.540145
PA2533	NA	probable sodium:alanine symporter	1351.29	0.142616	0.110209	1.29405	0.195648	0.448531
PA0569	NA	hypothetical protein	276.039	0.142449	0.142319	1.00091	0.31687	0.577418
PA4393	ampG	AmpG	847.961	0.14234	0.145262	0.979883	0.327144	0.584732
PA4307	pctC	chemotactic transducer PctC	1086.08	0.141996	0.187153	0.758718	0.448022	0.684172
PA1848	NA	probable major facilitator superfamily (MFS) transporter	71.2822	0.141924	0.209498	0.67745	0.498121	0.723494
PA5155	NA	amino acid (lysine/arginine/ornithine/histidine/octopine) ABC transporter membrane protein	217.378	0.141748	0.215905	0.65653	0.511483	0.733249
PA0213	NA	hypothetical protein	36.9153	0.141677	0.251053	0.564332	0.572528	0.776749
PA0760	NA	conserved hypothetical protein	270.124	0.141658	0.269623	0.525394	0.599309	0.793011
PA0084	tssC1	TssC1	13059	0.141435	0.114499	1.23524	0.21674	0.471832
PA5038	aroB	3-dehydroquinate synthase	2659.52	0.141348	0.235069	0.601304	0.547638	0.760018
PA3705	wspD	hypothetical protein	417.158	0.141174	0.129613	1.0892	0.276065	0.538257
PA1798	parS	two-component sensor, ParS	497.771	0.141152	0.150988	0.934856	0.349862	0.606845
PA0736	NA	hypothetical protein	580.636	0.141144	0.178017	0.792866	0.427856	0.669387
PA0713	NA	hypothetical protein	175.054	0.140911	0.320754	0.439311	0.660436	0.828857
PA2000	dhcB	dehydrocarnitine CoA transferase, subunit B	24.4201	0.140873	0.311844	0.451742	0.651455	NA
PA0064	NA	hypothetical protein	1382.44	0.140597	0.131936	1.06564	0.286584	0.549632
PA2874	NA	hypothetical protein	174.029	0.140572	0.197477	0.711838	0.476565	0.709084
PA0722	NA	hypothetical protein of bacteriophage Pf1	98.6263	0.140486	0.193772	0.725004	0.468449	0.702269
PA5214	gcvH1	glycine cleavage system protein H1	4345.59	0.140444	0.110265	1.2737	0.20277	0.458019
PA3008	sulA	SulA	971.634	0.140335	0.14319	0.980064	0.327054	0.584732
PA1225	NA	FAD-dependent NADPH:quinone reductase	142.114	0.140015	0.171625	0.815818	0.414604	0.658459
PA5540	NA	hypothetical protein	1683.16	0.139971	0.262372	0.533484	0.593699	0.790553
PA0767	lepA	GTP-binding protein LepA	5193.15	0.139915	0.213151	0.656412	0.511559	0.733249
PA2274	NA	hypothetical protein	22.8213	0.139878	0.320867	0.435936	0.662883	NA
PA4589	NA	probable outer membrane protein precursor	138.213	0.139862	0.175542	0.796745	0.425599	0.667305
PA3476	rhlI	autoinducer synthesis protein RhlI	1277.91	0.139614	0.18452	0.756635	0.449268	0.685454
PA3483	NA	hypothetical protein	1488.69	0.139464	0.166743	0.836406	0.402926	0.649109
PA1346	NA	hypothetical protein	26.3677	0.139458	0.281101	0.496115	0.619814	0.807532
PA2374	tseF	TseF	35.6684	0.13923	0.240336	0.579315	0.562377	0.77012
PA4613	katB	catalase	350.375	0.138914	0.134185	1.03524	0.300555	0.563586
PA5310	NA	conserved hypothetical protein	424.021	0.138614	0.139018	0.997098	0.318717	0.578276
PA2351	NA	probable permease of ABC transporter	9.06329	0.138109	0.330794	0.417507	0.676307	NA
PA5373	betB	betaine aldehyde dehydrogenase	781.969	0.137963	0.140586	0.981346	0.326422	0.584732
PA0125	NA	ParD antitoxin	54.2893	0.137963	0.255512	0.539946	0.589234	0.787635
PA5116	NA	probable transcriptional regulator	97.9021	0.137633	0.194626	0.707163	0.479465	0.710256
PA1502	gcl	glyoxylate carboligase	61.8232	0.137484	0.242591	0.566734	0.570895	0.776257
PA1413	NA	probable transcriptional regulator	190.291	0.137429	0.155728	0.882491	0.377511	0.630204
PA4046	NA	hypothetical protein	680.879	0.137271	0.157413	0.872041	0.383186	0.63399
PA0475	NA	probable transcriptional regulator	173.552	0.137249	0.157191	0.873131	0.382592	0.633394
PA3729	NA	conserved hypothetical protein	12893.1	0.137143	0.142814	0.960292	0.336909	0.594706
PA3420	NA	probable transcriptional regulator	71.3276	0.136886	0.261791	0.522885	0.601054	0.794476
PA3355	NA	hypothetical protein	216.597	0.136509	0.153268	0.890659	0.373112	0.627954
PA5541	pyrQ	dihydroorotase	2821.97	0.136428	0.256667	0.531536	0.595047	0.790872
PA0060	NA	conserved hypothetical protein	121.409	0.136417	0.221022	0.617209	0.537097	0.751906
PA1357	NA	conserved hypothetical protein	475.153	0.136378	0.175975	0.774982	0.43835	0.677401
PA4930	alr	biosynthetic alanine racemase	1185.52	0.136325	0.122167	1.11589	0.264469	0.524365
PA4064	NA	probable ATP-binding component of ABC transporter	3876.35	0.135976	0.29573	0.459798	0.645661	0.821987
PA4226	pchE	dihydroaeruginoic acid synthetase	89.5581	0.135941	0.191778	0.708844	0.478421	0.709943
PA4075	NA	hypothetical protein	380.564	0.135852	0.190615	0.712705	0.476029	0.708743
PA4788	NA	hypothetical protein	54.8166	0.135596	0.237284	0.571451	0.567694	0.773943
PA2974	NA	probable hydrolase	1364.99	0.135407	0.140807	0.961648	0.336226	0.593828
PA4942	hflK	protease subunit HflK	11050.2	0.135094	0.105209	1.28406	0.199123	0.453238
PA5536	dksA2	DksA2	2157.75	0.134851	0.246576	0.546895	0.584451	0.785057
PA4054	ribB	GTP cyclohydrolase II / 3,4-dihydroxy-2-butanone 4-phosphate synthase	2631.37	0.134736	0.132243	1.01885	0.308274	0.570009
PA1370	NA	hypothetical protein	1857.49	0.134309	0.191772	0.700359	0.483703	0.713301
PA5486	NA	conserved hypothetical protein	253.5	0.134286	0.167723	0.800645	0.423337	0.665414
PA3732	NA	Uncharacterized protein	3112.78	0.134265	0.114526	1.17236	0.241053	0.498513
PA2889	atuD	citronellyl-CoA dehydrogenase, AtuD	327.016	0.134262	0.138199	0.971511	0.331294	0.588604
PA3627	ygbB	2C-methyl-D-erythritol 2,4-cyclodiphosphate synthase	830.956	0.133909	0.128487	1.0422	0.297317	0.560832
PA4709	phuS	PhuS	47.5923	0.133857	0.236603	0.565746	0.571566	0.776257
PA1244	qslA	QslA	4027.81	0.133798	0.155838	0.858567	0.390579	0.639015
PA0169	siaD	SiaD	2200.22	0.13348	0.106829	1.24947	0.211494	0.466248
PA3772	NA	hypothetical protein	6.09574	0.133479	0.334473	0.399073	0.689839	NA
PA5277	lysA	diaminopimelate decarboxylase	4804.5	0.133422	0.16619	0.802826	0.422075	0.664465
PA0252	NA	hypothetical protein	45.8353	0.133189	0.282907	0.470788	0.637792	0.817334
PA0341	lgt	prolipoprotein diacylglyceryl transferase	1241.93	0.132936	0.12528	1.06111	0.28864	0.55211
PA0854	fumC2	fumarate hydratase	816.505	0.132862	0.109328	1.21526	0.224266	0.479119
PA1237	NA	probable multidrug resistance efflux pump	6.6123	0.132832	0.336284	0.395001	0.692842	NA
PA2283	NA	hypothetical protein	34.3045	0.13267	0.244485	0.542653	0.587369	0.787111
PA0042	NA	hypothetical protein	281.286	0.132064	0.171772	0.768831	0.441994	0.680672
PA3460	NA	probable acetyltransferase	245.054	0.13194	0.172226	0.766087	0.443625	0.681396
PA3955	NA	hypothetical protein	244.639	0.131802	0.246547	0.53459	0.592933	0.790207
PA2839	NA	conserved hypothetical protein	65.045	0.131783	0.218449	0.603267	0.546331	0.759563
PA2831	NA	conserved hypothetical protein	804.136	0.131464	0.123855	1.06143	0.288494	0.55211
PA3185	NA	hypothetical protein	1545.73	0.131338	0.14795	0.887717	0.374693	0.629145
PA3246	rluA	pseudouridine synthase RluA	540.626	0.131322	0.25501	0.514969	0.606575	0.798008
PA2045	NA	conserved hypothetical protein	79.2106	0.131141	0.21257	0.616932	0.537279	0.751953
PA0666	NA	conserved hypothetical protein	1834.83	0.131136	0.116139	1.12913	0.258841	0.518094
PA0196	pntB	pyridine nucleotide transhydrogenase, beta subunit	7692.01	0.131089	0.148521	0.882625	0.377439	0.630204
PA0394	NA	conserved hypothetical protein	1173.61	0.130762	0.143373	0.91204	0.361748	0.616021
PA2540	NA	conserved hypothetical protein	2788.24	0.130424	0.128911	1.01174	0.311662	0.572416
PA1265	NA	hypothetical protein	26.0562	0.130372	0.263645	0.494498	0.620955	0.808301
PA1654	NA	probable aminotransferase	1446.52	0.130145	0.146762	0.886772	0.375202	0.629601
PA3909	eddB	Extracelullar DNA degradation protein, EddB	51.9926	0.13014	0.22216	0.585794	0.558014	0.767764
PA1340	aatM	AatM	1593.6	0.130093	0.12271	1.06017	0.289068	0.552504
PA1203	NA	hypothetical protein	123.878	0.12971	0.197272	0.657516	0.510849	0.73284
PA0066	NA	conserved hypothetical protein	584.043	0.129692	0.121837	1.06447	0.287116	0.550024
PA0959	NA	hypothetical protein	610.052	0.129538	0.143289	0.904039	0.365975	0.620914
PA4957	psd	phosphatidylserine decarboxylase	1950.33	0.129341	0.123618	1.04629	0.295426	0.558907
PA5546	NA	conserved hypothetical protein	1208.28	0.129247	0.187197	0.690433	0.489922	0.718891
PA0205	NA	probable permease of ABC transporter	11.1175	0.12919	0.318142	0.406076	0.684686	NA
PA3186	oprB	Glucose/carbohydrate outer membrane porin OprB precursor	284.539	0.129129	0.146321	0.882505	0.377504	0.630204
PA2618	NA	hypothetical protein	380.861	0.129046	0.145565	0.886517	0.375339	0.629601
PA2573	NA	probable chemotaxis transducer	302.594	0.129006	0.217497	0.593139	0.553088	0.763417
PA0674	vreA	VreA	27.5345	0.128883	0.267464	0.48187	0.629898	0.813323
PA4985	NA	Uncharacterized protein	137.231	0.128879	0.180247	0.715013	0.474601	0.707205
PA2826	NA	probable glutathione peroxidase	406.056	0.128726	0.176037	0.731245	0.46463	0.700529
PA0189	NA	probable porin	15.5136	0.128193	0.307815	0.416461	0.677073	NA
PA1024	NA	NADH:quinone reductase	305.128	0.128185	0.15807	0.810936	0.417403	0.661293
PA4566	obg	GTP-binding protein Obg	4072.47	0.128026	0.113729	1.1257	0.260291	0.520054
PA2057	sppR	TonB-dependent receptor, SppR	82.9417	0.128008	0.187811	0.681577	0.495506	0.722826
PA0903	alaS	alanyl-tRNA synthetase	10770.8	0.127639	0.118249	1.07941	0.280407	0.543571
PA5146	NA	hypothetical protein	3710.6	0.127223	0.118541	1.07323	0.283166	0.545774
PA3004	NA	5-methylthioadenosine phosphorylase MtnP	1575.33	0.127164	0.130115	0.977318	0.328412	0.58577
PA2866	mttC	secretion protein MttC	298.591	0.126813	0.142756	0.888322	0.374368	0.628841
PA2871	NA	hypothetical protein	674.916	0.126435	0.131162	0.96396	0.335066	0.592592
PA2152	NA	probable trehalose synthase	56.9837	0.126063	0.210814	0.597983	0.549851	0.761728
PA5539	NA	RidA subfamily protein	2038.85	0.125558	0.236054	0.531906	0.594791	0.790872
PA3135	NA	probable transcriptional regulator	231.544	0.125517	0.171684	0.731093	0.464722	0.700529
PA4397	panE	ketopantoate reductase	180.149	0.125343	0.173717	0.721534	0.470581	0.703918
PA1667	hsiJ2	HsiJ2	355.397	0.125236	0.208139	0.601694	0.547378	0.760018
PA0362	fdx1	ferredoxin [4Fe-4S]	716.384	0.124809	0.175265	0.712112	0.476395	0.70904
PA3577	NA	hypothetical protein	30.5395	0.124729	0.264107	0.472267	0.636736	0.817122
PA2235	pslE	PslE	4962.34	0.124694	0.104286	1.19569	0.231816	0.48842
PA3961	NA	probable ATP-dependent helicase	1632.44	0.124536	0.120881	1.03024	0.302899	0.566635
PA0208	mdcA	malonate decarboxylase alpha subunit	91.2172	0.124524	0.186035	0.66936	0.503266	0.726108
PA4063	NA	hypothetical protein	6384.32	0.124465	0.276855	0.449569	0.653022	0.825623
PA2748	NA	probable methionine aminopeptidase	351.045	0.124464	0.135622	0.917731	0.35876	0.61446
PA2160	NA	probable glycosyl hydrolase	22.5036	0.12443	0.274843	0.452731	0.650742	NA
PA0357	mutM	formamidopyrimidine-DNA glycosylase	1309.84	0.124363	0.166936	0.744976	0.456286	0.691975
PA4642	NA	hypothetical protein	675.485	0.124276	0.19381	0.641226	0.521376	0.738299
PA1520	NA	probable transcriptional regulator	1752.13	0.124224	0.169672	0.732141	0.464082	0.700428
PA4784	NA	probable transcriptional regulator	93.6268	0.123969	0.185151	0.669557	0.50314	0.726108
PA1027	amaB	delta1-Piperideine-6-carboxylate dehydrogenase	214.836	0.12372	0.15889	0.77865	0.436186	0.675287
PA2061	sppD	ABC transporter ATP-binding protein, SppD	65.5869	0.123689	0.208009	0.594635	0.552087	0.762849
PA2543	NA	conserved hypothetical protein	799.663	0.123668	0.15176	0.814893	0.415134	0.659092
PA2148	NA	conserved hypothetical protein	5.65891	0.123283	0.338132	0.364599	0.715411	NA
PA4286	NA	hypothetical protein	757.675	0.123126	0.133345	0.923367	0.355816	0.61212
PA4125	hpcD	5-carboxymethyl-2-hydroxymuconate isomerase	38.6348	0.12303	0.234396	0.524879	0.599667	0.793265
PA0202	NA	probable amidase	41.8744	0.122749	0.235886	0.520372	0.602804	0.795192
PA1916	NA	probable amino acid permease	19.3958	0.122605	0.306957	0.399419	0.689584	NA
PA3193	glk	glucokinase	896.428	0.122574	0.154487	0.793423	0.427531	0.669091
PA1398	NA	hypothetical protein	243.168	0.122267	0.19344	0.632068	0.527342	0.743824
PA0451	NA	conserved hypothetical protein	124.651	0.122052	0.229186	0.532547	0.594347	0.790872
PA5289	NA	hypothetical protein	363.948	0.121828	0.173776	0.701065	0.483263	0.713301
PA0188	NA	hypothetical protein	27.4828	0.121727	0.273959	0.444325	0.656808	0.827407
PA1602	NA	probable oxidoreductase	63.7258	0.121603	0.207737	0.585369	0.5583	0.767787
PA2698	NA	probable hydrolase	181.798	0.121473	0.172131	0.705701	0.480374	0.711265
PA4425	NA	sedoheptulose 7-phosphate isomerase GmhA	1550.6	0.121214	0.118928	1.01922	0.308099	0.570009
PA4544	rluD	pseudouridine synthase	2037.06	0.121173	0.197005	0.615074	0.538506	0.753025
PA5410	gbcA	GbcA	137.346	0.121086	0.170377	0.710697	0.477272	0.709717
PA3167	serC	3-phosphoserine aminotransferase	5333.95	0.121071	0.106955	1.13199	0.257641	0.517768
PA5113	NA	hypothetical protein	2130.73	0.120795	0.13798	0.875454	0.381327	0.631951
PA3669	NA	hypothetical protein	555.178	0.120555	0.125733	0.958818	0.33765	0.595092
PA0163	NA	probable transcriptional regulator	257.811	0.12045	0.161528	0.745687	0.455856	0.691708
PA1841	NA	hypothetical protein	683.789	0.120411	0.174289	0.690869	0.489648	0.718891
PA0317	NA	D-2-hydroxyglutarate dehydrogenase	3920.11	0.120319	0.0993492	1.21107	0.225869	0.481524
PA2684	tse5	Tse5	3938.94	0.120114	0.109117	1.10079	0.27099	0.53309
PA4014	NA	hypothetical protein	139.473	0.120098	0.237547	0.505573	0.613156	0.802481
PA3667	NA	probable pyridoxal-phosphate dependent enzyme	969.11	0.120051	0.191474	0.626987	0.530668	0.745281
PA5516	pdxY	pyridoxamine kinase	753.469	0.120004	0.154609	0.776178	0.437644	0.676725
PA4247	rplR	50S ribosomal protein L18	25055.4	0.119878	0.130589	0.917979	0.35863	0.61446
PA0920	NA	alanyl-phosphatidylglycerol synthase	675.183	0.119871	0.146677	0.817244	0.413789	0.657785
PA4341	NA	probable transcriptional regulator	77.8756	0.119769	0.206861	0.578984	0.5626	0.77012
PA4785	NA	probable acyl-CoA thiolase	170.295	0.119757	0.171981	0.696338	0.486217	0.715195
PA2941	NA	hypothetical protein	272.826	0.119576	0.156826	0.762475	0.445776	0.682461
PA0867	mliC	membrane-bound lysozyme inhibitor of c-type lysozyme MliC	3036.04	0.11907	0.154878	0.768794	0.442016	0.680672
PA3849	NA	conserved hypothetical protein	1677.4	0.118601	0.119216	0.994844	0.319812	0.579011
PA1700	pcr2	Pcr2	20.691	0.118578	0.296535	0.399877	0.689247	NA
PA2747	NA	hypothetical protein	174.427	0.118332	0.224331	0.527491	0.597853	0.792737
PA3140	NA	hypothetical protein	80.5751	0.118205	0.226671	0.521482	0.602031	0.794725
PA0450	NA	probable phosphate transporter	43.8727	0.117805	0.292855	0.402263	0.687491	0.843108
PA1135	NA	conserved hypothetical protein	203.358	0.117794	0.213147	0.552643	0.580508	0.781447
PA1416	NA	conserved hypothetical protein	51.4527	0.11773	0.23754	0.495623	0.62016	0.807665
PA5360	phoB	two-component response regulator PhoB	634.401	0.117656	0.126733	0.928374	0.353214	0.609613
PA3259	NA	hypothetical protein	443.192	0.117616	0.174116	0.675503	0.499356	0.723949
PA4678	rimI	peptide n-acetyltransferase RimI	317.441	0.117583	0.223635	0.525781	0.599041	0.793011
PA3655	tsf	elongation factor Ts	31068	0.117566	0.0978158	1.20191	0.229397	0.486013
PA3317	NA	hypothetical protein	658.229	0.11729	0.139472	0.840957	0.400372	0.646439
PA1865	NA	hypothetical protein	376.956	0.117279	0.151833	0.772425	0.439863	0.679323
PA0279	NA	probable transcriptional regulator	148.69	0.117129	0.160377	0.730333	0.465187	0.700627
PA0096	NA	hypothetical protein	155.042	0.116871	0.207407	0.563486	0.573104	0.776749
PA4767	NA	conserved hypothetical protein	913.032	0.116846	0.149285	0.782704	0.433801	0.673466
PA0679	hxcP	HxcP	17.5448	0.116646	0.296388	0.393558	0.693908	NA
PA1111	NA	hypothetical protein	20.6172	0.116643	0.308153	0.378523	0.705042	NA
PA0537	NA	conserved hypothetical protein	1526.89	0.116554	0.136793	0.852041	0.394191	0.64134
PA4364	NA	hypothetical protein	5.26973	0.116181	0.336682	0.345075	0.730038	NA
PA0880	NA	probable ring-cleaving dioxygenase	9.18015	0.115948	0.326571	0.355045	0.722556	NA
PA3821	secD	secretion protein SecD	11033.1	0.115945	0.11682	0.992509	0.320949	0.580239
PA5296	rep	ATP-dependent DNA helicase Rep	2798.87	0.11567	0.214656	0.538859	0.589984	0.787895
PA4439	trpS	tryptophanyl-tRNA synthetase	4316.44	0.115497	0.0993449	1.16259	0.244996	0.502546
PA0692	pdtB	phosphate depletion regulated TPS partner B, PdtB	20.4002	0.115479	0.280615	0.411519	0.680692	NA
PA4234	uvrA	excinuclease ABC subunit A	5632.83	0.115406	0.104982	1.0993	0.271637	0.533334
PA1451	NA	conserved hypothetical protein	471.244	0.114799	0.188593	0.608711	0.542716	0.756622
PA0536	NA	hypothetical protein	1987.64	0.114626	0.111806	1.02522	0.305257	0.568351
PA5079	NA	conserved hypothetical protein	623.914	0.11439	0.135777	0.842485	0.399517	0.645885
PA0701	NA	probable transcriptional regulator	53.8554	0.114086	0.219928	0.518743	0.60394	0.795995
PA1195	ddaH	dimethylarginine dimethylaminohydrolase DdaH	44.1766	0.114003	0.241149	0.47275	0.636391	0.816991
PA1374	NA	hypothetical protein	86.181	0.113984	0.197934	0.575869	0.564704	0.771497
PA1903	phzE2	phenazine biosynthesis protein PhzE	61.6738	0.113902	0.220446	0.516687	0.605374	0.79727
PA0268	NA	probable transcriptional regulator	171.129	0.113834	0.212881	0.534731	0.592836	0.790207
PA2969	plsX	fatty acid biosynthesis protein PlsX	3193.87	0.113809	0.2319	0.490766	0.623592	0.810044
PA4204	ppgL	periplasmic gluconolactonase, PpgL	325.259	0.113778	0.142732	0.797147	0.425366	0.667249
PA4696	ilvI	acetolactate synthase large subunit	19252.4	0.113615	0.204097	0.556672	0.577751	0.780026
PA3397	fprA	FprA	7783.04	0.113489	0.10716	1.05905	0.289576	0.553266
PA2225	NA	hypothetical protein	48.4382	0.113404	0.24255	0.46755	0.640107	0.818221
PA0399	NA	cystathionine beta-synthase	1356.79	0.112873	0.151176	0.74663	0.455287	0.691082
PA1929	NA	hypothetical protein	76.3634	0.112818	0.20355	0.55425	0.579407	0.780771
PA1880	NA	probable oxidoreductase	325.601	0.112769	0.136697	0.824954	0.409398	0.65405
PA3367	NA	hypothetical protein	76.5028	0.112732	0.216125	0.521606	0.601945	0.794725
PA2558	NA	probable transport protein	153.019	0.112682	0.249337	0.451926	0.651323	0.824423
PA0530	NA	probable class III pyridoxal phosphate-dependent aminotransferase	180.807	0.112612	0.171785	0.655539	0.512121	0.733441
PA5171	arcA	arginine deiminase	11126.9	0.112566	0.275332	0.408838	0.682659	0.839348
PA1994	NA	hypothetical protein	252.801	0.112488	0.137031	0.820897	0.411705	0.655505
PA0582	folB	dihydroneopterin aldolase	290.975	0.112486	0.272181	0.413275	0.679405	0.838116
PA0301	spuE	polyamine transport protein	2536.14	0.11202	0.145543	0.769669	0.441497	0.680672
PA5050	priA	primosomal protein N'	1051.73	0.111932	0.141704	0.7899	0.429586	0.670638
PA1706	pcrV	type III secretion protein PcrV	89.0043	0.111763	0.197094	0.567055	0.570677	0.776257
PA0078	tssL1	TssL1	2097.22	0.111537	0.137728	0.809836	0.418035	0.661615
PA1209	NA	hypothetical protein	174.541	0.111111	0.184818	0.601191	0.547713	0.760018
PA2598	NA	hypothetical protein	332.768	0.111098	0.170355	0.652155	0.514301	0.734224
PA3930	cioA	cyanide insensitive terminal oxidase	318.192	0.110828	0.151352	0.732253	0.464014	0.700428
PA5326	sphD	SphD	67.4127	0.11064	0.221351	0.499838	0.617189	0.805877
PA5101	NA	hypothetical protein	154.617	0.11033	0.17651	0.62506	0.531932	0.746539
PA3007	lexA	repressor protein LexA	1274.05	0.11019	0.185137	0.59518	0.551723	0.762849
PA3024	NA	probable carbohydrate kinase	337.188	0.110172	0.136169	0.809084	0.418467	0.661955
PA0829	NA	probable hydrolase	62.3078	0.110079	0.205932	0.534539	0.592968	0.790207
PA0922	NA	hypothetical protein	245.675	0.110042	0.219334	0.501711	0.615871	0.804989
PA3373	phnN	conserved hypothetical protein	280.375	0.110037	0.140851	0.781233	0.434665	0.673693
PA0031	betC	choline sulfatase	63.7458	0.109953	0.212286	0.517948	0.604494	0.796518
PA1106	NA	hypothetical protein	198.107	0.10972	0.191985	0.571506	0.567656	0.773943
PA4339	NA	probable phospholipase	556.075	0.109692	0.151814	0.722546	0.469959	0.703613
PA2545	xthA	exodeoxyribonuclease III	1096.27	0.108797	0.125202	0.868973	0.384862	0.635233
PA2795	dusA	dihydrouridine synthase A	629.855	0.108742	0.245669	0.442637	0.658028	0.827704
PA0678	hxcU	HxcU	5.59579	0.108603	0.338103	0.321212	0.748049	NA
PA4191	NA	isopenicillin-N synthase	604.706	0.108597	0.137993	0.786974	0.431297	0.672293
PA4809	fdhE	FdhE protein	202.843	0.108568	0.204421	0.531101	0.595349	0.790872
PA1539	NA	hypothetical protein	244.767	0.108256	0.165699	0.653326	0.513546	0.734167
PA2655	NA	hypothetical protein	72.7118	0.108244	0.257406	0.420519	0.674107	0.8361
PA1445	fliO	flagellar protein FliO	566.243	0.108224	0.125071	0.865299	0.386875	0.636879
PA1644	NA	conserved hypothetical protein	461.915	0.1082	0.128977	0.838909	0.40152	0.647464
PA1958	NA	probable transporter	183.372	0.108158	0.245896	0.439853	0.660043	0.828857
PA5151	NA	hypothetical protein	178.012	0.108118	0.19917	0.54284	0.58724	0.787111
PA2319	NA	probable transposase	309.895	0.107765	0.165578	0.650839	0.51515	0.734224
PA4807	selB	selenocysteine-specific elongation factor	839.253	0.107744	0.14179	0.759887	0.447322	0.683704
PA0981	NA	hypothetical protein	218.319	0.107546	0.245391	0.438264	0.661195	0.828857
PA0834	NA	conserved hypothetical protein	727.568	0.107543	0.135873	0.791497	0.428654	0.670378
PA5413	ltaA	low specificity l-threonine aldolase	1791.07	0.107472	0.124305	0.86458	0.38727	0.637113
PA1691	pscT	translocation protein in type III secretion	29.4595	0.107369	0.2641	0.406546	0.684342	0.840127
PA5375	betT1	BetT1	102.613	0.107278	0.213584	0.502273	0.615476	0.804681
PA2331	NA	hypothetical protein	326.4	0.107267	0.22269	0.481689	0.630027	0.813323
PA3731	NA	conserved hypothetical protein	4441.16	0.107225	0.139494	0.768675	0.442086	0.680672
PA2103	NA	probable molybdopterin biosynthesis protein MoeB	341.424	0.106804	0.174536	0.611933	0.540582	0.754899
PA5144	NA	hypothetical protein	54.2396	0.106653	0.254906	0.418402	0.675653	0.8361
PA2116	NA	conserved hypothetical protein	87.683	0.106647	0.207859	0.513072	0.607901	0.799086
PA0576	rpoD	sigma factor RpoD	22689.3	0.106495	0.133258	0.799167	0.424193	0.666344
PA1693	pscR	translocation protein in type III secretion	114.95	0.106427	0.183712	0.579315	0.562376	0.77012
PA4933	NA	hypothetical protein	34260.5	0.105757	0.106835	0.989908	0.322219	0.581285
PA1529	lig	DNA ligase	2369.75	0.105447	0.105822	0.996453	0.31903	0.578637
PA3929	cioB	cyanide insensitive terminal oxidase	371.097	0.105373	0.129061	0.816465	0.414234	0.658124
PA2584	pgsA	CDP-diacylglycerol--glycerol-3-phosphate 3-phosphatidyltransferase	953.943	0.105297	0.196813	0.535008	0.592645	0.790207
PA0206	NA	probable ATP-binding component of ABC transporter	60.9748	0.105072	0.2471	0.425221	0.670676	0.835022
PA2295	NA	probable permease of ABC transporter	43.5708	0.104883	0.235741	0.444909	0.656385	0.827288
PA0085	hcp1	Hcp1	13386.7	0.10487	0.109328	0.95922	0.337448	0.595092
PA5349	rubB	rubredoxin reductase	2070.13	0.104691	0.0972954	1.07601	0.281924	0.544897
PA0953	NA	probable thioredoxin	433.458	0.104677	0.181614	0.576369	0.564366	0.771244
PA4215	phzF1	probable phenazine biosynthesis protein	27.5529	0.104569	0.295863	0.353437	0.723761	0.862834
PA1202	NA	probable hydrolase	319.588	0.104462	0.197811	0.528091	0.597436	0.792393
PA3375	phnL	probable ATP-binding component of ABC transporter	15.5303	0.104296	0.308546	0.338023	0.735346	NA
PA5478	NA	conserved hypothetical protein	923.894	0.103916	0.176065	0.59021	0.55505	0.765147
PA3538	NA	probable ATP-binding component of ABC transporter	3433.59	0.103907	0.141124	0.736278	0.461562	0.697877
PA0282	cysT	sulfate transport protein CysT	2932.96	0.103706	0.108548	0.955396	0.339378	0.596661
PA0780	pruR	proline utilization regulator	314.157	0.10367	0.158691	0.653281	0.513575	0.734167
PA5484	kinB	KinB	845.805	0.103633	0.112526	0.920974	0.357064	0.613222
PA0117	NA	probable short chain dehydrogenase	185.352	0.103557	0.184842	0.560244	0.575313	0.77861
PA3600	NA	conserved hypothetical protein	2574.31	0.103131	0.263671	0.391135	0.695698	0.846531
PA2460	NA	hypothetical protein	334.16	0.10306	0.243836	0.42266	0.672543	0.835338
PA2212	NA	conserved hypothetical protein	29.6878	0.102942	0.266751	0.385913	0.699561	0.849239
PA4831	NA	probable transcriptional regulator	331.669	0.102339	0.152052	0.673056	0.500912	0.72445
PA1600	NA	probable cytochrome c	103.98	0.102208	0.198819	0.514078	0.607198	0.798619
PA3832	holC	DNA polymerase III, chi subunit	671.011	0.102059	0.120942	0.843868	0.398743	0.645217
PA0791	NA	probable transcriptional regulator	247.772	0.102026	0.151606	0.672967	0.500968	0.72445
PA0238	NA	hypothetical protein	35.8312	0.101958	0.245531	0.415253	0.677957	0.837525
PA1471	NA	hypothetical protein	113.976	0.101862	0.216016	0.471548	0.637249	0.817122
PA4813	lipC	lipase LipC	20.9125	0.10172	0.291287	0.349208	0.726933	NA
PA4240	rpsK	30S ribosomal protein S11	24896.7	0.101685	0.111814	0.909408	0.363135	0.61684
PA2164	NA	probable glycosyl hydrolase	12.3441	0.101681	0.32205	0.315731	0.752207	NA
PA3029	moaB2	molybdopterin biosynthetic protein B2	1067.4	0.101671	0.125796	0.80822	0.418964	0.662001
PA5350	rubA2	Rubredoxin 2	327.415	0.101626	0.167268	0.607563	0.543477	0.757265
PA2880	NA	hypothetical protein	29.1678	0.101067	0.260059	0.388632	0.697548	0.847203
PA3026	NA	conserved hypothetical protein	383.787	0.101008	0.147001	0.68712	0.492007	0.720373
PA0812	NA	hypothetical protein	21.3772	0.100853	0.297797	0.338662	0.734864	NA
PA4720	trmA	tRNA (uracil-5-)-methyltransferase	1487.13	0.100264	0.147682	0.678917	0.497191	0.722926
PA3354	NA	hypothetical protein	232.437	0.0999546	0.177416	0.563392	0.573168	0.776749
PA5291	betT2	BetT2	3308.92	0.0999283	0.141203	0.707693	0.479136	0.710256
PA0879	NA	probable acyl-CoA dehydrogenase	29.7874	0.099823	0.272073	0.366897	0.713696	0.857932
PA0817	NA	probable ring-cleaving dioxygenase	82.6047	0.0998092	0.193728	0.515202	0.606412	0.798002
PA2947	cobE	CobE	293.718	0.0998058	0.216638	0.460704	0.645011	0.821413
PA1709	popD	Translocator outer membrane protein PopD precursor	287.885	0.0997678	0.182007	0.548153	0.583587	0.784963
PA0991	hptA	Histidine phosphotransfer protein HptA	117.644	0.0996449	0.19175	0.519662	0.603299	0.795359
PA3250	NA	hypothetical protein	94.0519	0.0995942	0.181941	0.547399	0.584105	0.785057
PA3118	leuB	3-isopropylmalate dehydrogenase	6013.62	0.099496	0.113005	0.880458	0.378611	0.630714
PA2670	NA	hypothetical protein	85.3077	0.099487	0.190659	0.521807	0.601805	0.794725
PA3299	fadD1	long-chain-fatty-acid--CoA ligase	4999.75	0.0992075	0.108433	0.914917	0.360235	0.615732
PA3166	pheA	chorismate mutase	4183.1	0.0988225	0.12705	0.777825	0.436672	0.675637
PA3125	NA	hypothetical protein	190.163	0.0986799	0.154004	0.640763	0.521677	0.738517
PA3446	NA	conserved hypothetical protein	3422.44	0.0986378	0.26628	0.370428	0.711063	0.857037
PA0283	sbp	sulfate-binding protein precursor	10396	0.0985322	0.149756	0.657953	0.510569	0.73284
PA4890	desT	DesT	724.499	0.0983951	0.185474	0.530507	0.59576	0.791001
PA3963	NA	probable transporter	254.898	0.0981927	0.190195	0.516275	0.605663	0.797432
PA0570	NA	hypothetical protein	121.309	0.0980765	0.191269	0.512768	0.608114	0.799086
PA0344	NA	hypothetical protein	544.588	0.0980211	0.128051	0.765485	0.443983	0.681512
PA5064	NA	hypothetical protein	1172.97	0.0978275	0.141314	0.692271	0.488767	0.71813
PA2984	NA	hypothetical protein	260.963	0.0977147	0.15483	0.631109	0.527969	0.743876
PA1882	NA	probable transporter	57.9673	0.097581	0.260304	0.374872	0.707755	0.854661
PA0108	coIII	cytochrome c oxidase, subunit III	61.6708	0.09731	0.256065	0.380021	0.70393	0.852695
PA1273	cobB	cobyrinic acid a,c-diamide synthase	1267.35	0.0971428	0.148556	0.653912	0.513168	0.734096
PA3885	tpbA	protein tyrosine phosphatase TpbA	59.9846	0.0970832	0.246798	0.39337	0.694046	0.845596
PA2087	NA	hypothetical protein	40.1108	0.097057	0.231459	0.419328	0.674977	0.8361
PA1516	NA	hypothetical protein	231.921	0.0970285	0.249605	0.388729	0.697477	0.847203
PA2207	NA	hypothetical protein	14.55	0.0970242	0.331348	0.292816	0.769662	NA
PA0217	NA	probable transcriptional regulator	203.602	0.0968051	0.158343	0.611365	0.540958	0.755006
PA2241	pslK	PslL	502.244	0.0966829	0.184377	0.524377	0.600016	0.793369
PA2998	nqrB	Na+-translocating NADH:ubiquinone oxidoreductase subunit Nrq2	3442.12	0.0965278	0.133767	0.72161	0.470534	0.703918
PA0925	NA	hypothetical protein	423.308	0.0963963	0.192577	0.500559	0.616681	0.805631
PA5557	atpH	ATP synthase delta chain	26917.8	0.0962687	0.119723	0.804097	0.421341	0.663517
PA2158	NA	probable alcohol dehydrogenase (Zn-dependent)	11.5238	0.0962387	0.324853	0.296253	0.767037	NA
PA5333	NA	conserved hypothetical protein	1340.41	0.0961443	0.14158	0.679081	0.497087	0.722926
PA0385	NA	hypothetical protein	188.033	0.0960766	0.233866	0.410819	0.681205	0.839348
PA2509	catB	muconate cycloisomerase I	18.5205	0.0960668	0.295886	0.324675	0.745427	NA
PA2898	NA	hypothetical protein	37.5136	0.0953508	0.241003	0.395642	0.692369	0.845305
PA1806	fabI	NADH-dependent enoyl-ACP reductase	1191.07	0.094878	0.144706	0.655662	0.512042	0.733441
PA3901	fecA	Fe(III) dicitrate transport protein FecA	34.5714	0.0948146	0.265255	0.357447	0.720757	0.861094
PA1404	NA	hypothetical protein	11.8348	0.0947863	0.323412	0.293082	0.769459	NA
PA1020	NA	probable acyl-CoA dehydrogenase	250.138	0.0946001	0.186805	0.50641	0.612569	0.802481
PA4106	NA	conserved hypothetical protein	14.9483	0.0939053	0.307184	0.305697	0.759835	NA
PA4565	proB	glutamate 5-kinase	3696.04	0.0936219	0.0949766	0.985736	0.324263	0.582887
PA3058	pelG	PelG	224.143	0.0934084	0.215245	0.433964	0.664315	0.830023
PA1477	ccmC	heme exporter protein CcmC	1075.21	0.0933348	0.165438	0.564169	0.572639	0.776749
PA4051	thiL	thiamine monophosphate kinase	1565	0.0932835	0.218268	0.42738	0.669103	0.833528
PA1591	NA	hypothetical protein	298.195	0.0931562	0.264958	0.351589	0.725147	0.863874
PA2352	NA	probable glycerophosphoryl diester phosphodiesterase	627.938	0.0931281	0.136849	0.680518	0.496176	0.722826
PA4164	NA	hypothetical protein	503.52	0.0930451	0.140379	0.662814	0.50745	0.730264
PA3906	NA	co-chaperone, co-TecT	253.827	0.0929845	0.247619	0.375514	0.707278	0.854289
PA2837	NA	probable outer membrane protein precursor	31.0617	0.0928507	0.271199	0.34237	0.732072	0.867414
PA3817	NA	probable methyltransferase	856.858	0.0927262	0.249245	0.372028	0.709872	0.856192
PA0555	fda	fructose-1,6-bisphosphate aldolase	10728.7	0.0926534	0.10981	0.843759	0.398804	0.645217
PA3503	NA	hypothetical protein	52.3666	0.0921765	0.236723	0.389386	0.696991	0.847203
PA5337	rpoZ	RNA polymerase omega subunit	2599.48	0.0921476	0.109725	0.839806	0.401017	0.647274
PA1910	femA	ferric-mycobactin receptor, FemA	34.8812	0.0919839	0.254669	0.36119	0.717958	0.859694
PA0356	NA	hypothetical protein	877.181	0.0918715	0.16188	0.567529	0.570355	0.776092
PA0302	spuF	polyamine transport protein PotG	2957.76	0.0916802	0.134048	0.683937	0.494015	0.722055
PA4406	lpxC	UDP-3-O-acyl-N-acetylglucosamine deacetylase	19381.5	0.0916532	0.175484	0.522287	0.60147	0.794609
PA2410	fpvF	FpvF	114.23	0.0913956	0.172371	0.530225	0.595956	0.791053
PA1735	NA	hypothetical protein	222.136	0.0909468	0.205773	0.441977	0.658506	0.827746
PA1616	NA	conserved hypothetical protein	687.83	0.0907009	0.110711	0.819257	0.41264	0.656579
PA1508	NA	hypothetical protein	119.169	0.0905523	0.19326	0.468553	0.639389	0.817936
PA0076	tagF1	TagF1	839.073	0.090507	0.154689	0.58509	0.558487	0.767787
PA1685	masA	enolase-phosphatase E-1	1162.54	0.0902001	0.133511	0.675601	0.499294	0.723949
PA3750	NA	hypothetical protein	472.264	0.0901794	0.151318	0.595958	0.551203	0.762513
PA3636	kdsA	2-dehydro-3-deoxyphosphooctonate aldolase	5149.04	0.0899338	0.107702	0.835022	0.403706	0.649949
PA5185	NA	conserved hypothetical protein	75.9334	0.0899256	0.19575	0.45939	0.645954	0.822153
PA4436	NA	probable transcriptional regulator	440.913	0.0895587	0.194047	0.461531	0.644417	0.821026
PA3953	NA	conserved hypothetical protein	55.3441	0.0894831	0.236677	0.378081	0.70537	0.853006
PA2090	NA	hypothetical protein	69.8904	0.0893525	0.236898	0.377178	0.706042	0.853409
PA1889	NA	hypothetical protein	83.2745	0.0892959	0.187372	0.47657	0.633669	0.816304
PA1731	NA	conserved hypothetical protein	71.6776	0.0892195	0.193126	0.461974	0.6441	0.821026
PA5428	NA	probable transcriptional regulator	478.923	0.0891377	0.136777	0.651702	0.514593	0.734224
PA3215	NA	probable transcriptional regulator	623.711	0.0888248	0.144625	0.614174	0.5391	0.753456
PA2088	NA	hypothetical protein	82.83	0.0887623	0.200397	0.442933	0.657814	0.827704
PA4227	pchR	transcriptional regulator PchR	61.3755	0.0886946	0.243154	0.364767	0.715285	0.858206
PA2623	icd	isocitrate dehydrogenase	18615.1	0.0884552	0.223687	0.395443	0.692516	0.845305
PA3475	pheC	cyclohexadienyl dehydratase precursor	415.596	0.0884152	0.134305	0.658316	0.510335	0.73284
PA0110	NA	hypothetical protein	53.3522	0.0882161	0.26692	0.330496	0.741025	0.872608
PA4370	icmP	Insulin-cleaving metalloproteinase outer membrane protein precursor	3481.24	0.0881885	0.16314	0.540568	0.588805	0.787635
PA4105	NA	hypothetical protein	34.8807	0.0879669	0.253655	0.346797	0.728744	0.865909
PA5361	phoR	two-component sensor PhoR	341.627	0.0879658	0.12976	0.67791	0.497829	0.723437
PA4413	ftsW	cell division protein FtsW	1655.68	0.0879572	0.149269	0.589254	0.555691	0.765821
PA0331	ilvA1	threonine dehydratase, biosynthetic	3097.92	0.0878306	0.118985	0.738168	0.460412	0.696703
PA1428	NA	conserved hypothetical protein	94.5716	0.0878163	0.180342	0.486943	0.626299	0.812304
PA3855	NA	hypothetical protein	450.659	0.0876969	0.164364	0.533554	0.59365	0.790553
PA3374	phnM	conserved hypothetical protein	37.1384	0.0876548	0.270716	0.323789	0.746098	0.874174
PA5528	NA	hypothetical protein	6567.72	0.0875224	0.108004	0.810363	0.417732	0.661343
PA1617	NA	probable AMP-binding enzyme	632.668	0.0873758	0.127516	0.685216	0.493208	0.72171
PA2142	NA	probable short-chain dehydrogenase	12.5529	0.0873128	0.326325	0.267564	0.789035	NA
PA1288	NA	probable outer membrane protein precursor	12517.2	0.0872896	0.138793	0.628918	0.529403	0.744856
PA3142	NA	integrase	279.133	0.0872502	0.145316	0.600418	0.548228	0.760313
PA4365	lysE	Lysine efflux permease	9.11164	0.0870542	0.332143	0.262099	0.793245	NA
PA4225	pchF	pyochelin synthetase	144.231	0.0870043	0.163768	0.531266	0.595234	0.790872
PA3491	NA	probable ferredoxin	1151.9	0.0868929	0.153619	0.565637	0.57164	0.776257
PA1067	NA	probable transcriptional regulator	181.246	0.086867	0.171669	0.506015	0.612846	0.802481
PA0882	NA	hypothetical protein	36.2048	0.0868172	0.257918	0.336608	0.736412	0.870102
PA0032	NA	probable transcriptional regulator	260.563	0.0864543	0.145477	0.59428	0.552325	0.762849
PA0065	NA	hypothetical protein	801.861	0.0863836	0.123364	0.700231	0.483783	0.713301
PA2076	NA	probable transcriptional regulator	313.184	0.0863374	0.157353	0.548685	0.583221	0.784681
PA5225	NA	hypothetical protein	849.798	0.0862456	0.153073	0.563428	0.573144	0.776749
PA3014	faoA	fatty-acid oxidation complex alpha-subunit	5866.02	0.0861379	0.118571	0.726467	0.467553	0.702269
PA3230	NA	conserved hypothetical protein	470.395	0.0859999	0.129182	0.665728	0.505585	0.729036
PA4816	NA	hypothetical protein	320.099	0.0857222	0.172073	0.498174	0.618361	0.806266
PA3624	pcm	L-isoaspartate protein carboxylmethyltransferase type II	2502.34	0.0856886	0.108347	0.790871	0.429019	0.670378
PA5103	puuR	PuuR	765.208	0.0856542	0.154595	0.554055	0.579541	0.780771
PA4452	NA	conserved hypothetical protein	1750.1	0.0856068	0.128917	0.664047	0.50666	0.730071
PA2293	NA	hypothetical protein	77.1329	0.0855432	0.21328	0.401084	0.688358	0.843436
PA3757	nagR	Transcriptional regulator of N-Acetylglucosamine catabolism operon	73.8278	0.0851276	0.19404	0.438712	0.66087	0.828857
PA2717	cpo	chloroperoxidase precursor	52.3535	0.0849124	0.236976	0.358317	0.720106	0.860876
PA2850	ohr	organic hydroperoxide resistance protein	434.677	0.0848496	0.172177	0.492803	0.622152	0.808833
PA2988	lolE	lipoprotein localization protein LolE	885.628	0.0848053	0.225418	0.376214	0.706758	0.853865
PA2942	NA	probable magnesium chelatase	589.048	0.0846669	0.181711	0.465943	0.641256	0.819275
PA1971	braZ	branched chain amino acid transporter BraZ	389.964	0.0843994	0.2103	0.401329	0.688178	0.843436
PA0782	putA	proline dehydrogenase PutA	1137.75	0.0842399	0.159972	0.52659	0.598478	0.793011
PA5482	NA	hypothetical protein	29.8226	0.0840167	0.282632	0.297265	0.766264	0.884972
PA3504	NA	probable aldehyde dehydrogenase	106.489	0.0840035	0.228509	0.367616	0.713159	0.8579
PA4133	NA	cytochrome c oxidase subunit (cbb3-type)	2246.33	0.0838062	0.251184	0.333645	0.738647	0.872129
PA1771	estX	EstX	926.348	0.0837421	0.233318	0.358919	0.719656	0.860678
PA1753	NA	conserved hypothetical protein	484.499	0.0837409	0.140808	0.594719	0.552032	0.762849
PA2656	bqsS	two-component sensor BqsS	524.942	0.0835739	0.149332	0.559653	0.575716	0.778769
PA1736	NA	probable acyl-CoA thiolase	171.7	0.0835678	0.154807	0.539821	0.589321	0.787635
PA0705	migA	alpha-1,6-rhamnosyltransferase MigA	2230.15	0.0834461	0.197104	0.423362	0.672031	0.835114
PA2474	NA	hypothetical protein	7.06279	0.0833974	0.335245	0.248765	0.803542	NA
PA3652	uppS	undecaprenyl pyrophosphate synthetase	5383.93	0.0833712	0.117691	0.708388	0.478704	0.709963
PA4597	oprJ	Multidrug efflux outer membrane protein OprJ precursor	108.897	0.0830706	0.187822	0.442283	0.658285	0.827746
PA4724.1	NA	conserved hypothetical protein	19.5992	0.0830384	0.302015	0.274948	0.783356	NA
PA2350	NA	probable ATP-binding component of ABC transporter	22.1816	0.0828233	0.28812	0.287461	0.773759	NA
PA3556	arnT	inner membrane L-Ara4N transferase ArnT	104.784	0.0826007	0.233273	0.354094	0.723268	0.86252
PA4854	purH	phosphoribosylaminoimidazolecarboxamide formyltransferase	6156.56	0.0825012	0.101595	0.81206	0.416757	0.660838
PA3173	NA	probable short-chain dehydrogenase	884.511	0.0824912	0.140218	0.588308	0.556325	0.766277
PA2423	NA	hypothetical protein	136.406	0.0824673	0.213859	0.385616	0.699781	0.849301
PA3934	NA	conserved hypothetical protein	954.144	0.0821225	0.109734	0.74838	0.454231	0.690348
PA4012	NA	hypothetical protein	610.806	0.0820754	0.11944	0.687167	0.491977	0.720373
PA1849	NA	conserved hypothetical protein	19.674	0.082032	0.298431	0.274878	0.78341	NA
PA1747	NA	hypothetical protein	17.9805	0.0819851	0.303139	0.270454	0.786811	NA
PA0878	NA	hypothetical protein	23.6759	0.0819839	0.302643	0.270893	0.786473	NA
PA1292	NA	probable 3-mercaptopyruvate sulfurtransferase	1225.82	0.0818858	0.151917	0.539015	0.589876	0.787895
PA5543	NA	hypothetical protein	93.7746	0.0817755	0.182337	0.448486	0.653803	0.825684
PA2265	NA	gluconate dehydrogenase	482.208	0.0817269	0.178876	0.456893	0.647748	0.82319
PA1703	pcrD	type III secretory apparatus protein PcrD	140.406	0.0813174	0.17052	0.476881	0.633447	0.816304
PA3725	recJ	single-stranded-DNA-specific exonuclease RecJ	1742.68	0.0812454	0.187539	0.43322	0.664855	0.830493
PA1345	NA	hypothetical protein	62.9403	0.0811974	0.258366	0.314272	0.753314	0.877764
PA1359	NA	probable transcriptional regulator	131.193	0.0810775	0.185704	0.436596	0.662404	0.829404
PA2726	NA	probable radical activating enzyme	299.498	0.0808726	0.149441	0.541167	0.588392	0.787635
PA0220	NA	amino acid APC family transporter	33.1426	0.0808056	0.254298	0.317759	0.750667	0.876271
PA4652	cupE5	Fimbrial usher protein CupE5	49.193	0.0806096	0.245745	0.328021	0.742896	0.872652
PA4331	NA	probable ferredoxin reductase	540.376	0.0805983	0.174098	0.462947	0.643402	0.820562
PA1635	kdpC	potassium-transporting ATPase, C chain	174.561	0.0805884	0.203028	0.396932	0.691417	0.845305
PA0520	nirQ	regulatory protein NirQ	446.85	0.0805784	0.224246	0.35933	0.719348	0.860678
PA4673	NA	conserved hypothetical protein	4554.2	0.080295	0.156486	0.513112	0.607873	0.799086
PA0083	tssB1	TssB1	3936.99	0.080231	0.124696	0.643414	0.519955	0.736862
PA2692	NA	probable transcriptional regulator	263.409	0.0801808	0.151128	0.530548	0.595732	0.791001
PA1581	sdhC	succinate dehydrogenase (C subunit)	6355	0.0799153	0.172394	0.463561	0.642962	0.820384
PA3097	xcpX	general secretion pathway protein K	331.546	0.0798364	0.208679	0.38258	0.702031	0.851213
PA1073	braD	branched-chain amino acid transport protein BraD	1099.87	0.0794747	0.119704	0.663928	0.506736	0.730071
PA5498	znuA	ZnuA	2029.32	0.0792171	0.312442	0.253542	0.799849	0.906005
PA0246	NA	probable major facilitator superfamily (MFS) transporter	356.317	0.0791406	0.174793	0.452767	0.650716	0.824423
PA2415	NA	hypothetical protein	5.82151	0.0790185	0.325444	0.242802	0.808158	NA
PA1521	NA	probable guanine deaminase	275.899	0.0790119	0.148362	0.53256	0.594338	0.790872
PA3985	NA	conserved hypothetical protein	326.109	0.0789088	0.191045	0.413037	0.67958	0.838116
PA4916	nrtR	Nudix-related transcriptional regulator NrtR	469.29	0.0789064	0.217503	0.362783	0.716767	0.859167
PA1235	NA	probable transcriptional regulator	268.37	0.0787217	0.192355	0.409252	0.682355	0.839348
PA4273	rplA	50S ribosomal protein L1	56608.2	0.0786783	0.131926	0.596383	0.550919	0.76237
PA1015	NA	probable transcriptional regulator	409.33	0.0785935	0.170229	0.461694	0.644301	0.821026
PA4407	ftsZ	cell division protein FtsZ	18576.5	0.0781696	0.111039	0.703983	0.481443	0.71218
PA1182	NA	probable transcriptional regulator	101.155	0.0780675	0.19955	0.391217	0.695637	0.846531
PA0164	NA	probable gamma-glutamyltranspeptidase	197.814	0.077692	0.193704	0.401086	0.688357	0.843436
PA4747	secG	secretion protein SecG	7148.89	0.0775895	0.239398	0.324102	0.745861	0.874099
PA4071	NA	hypothetical protein	12.8256	0.0771019	0.310273	0.248497	0.80375	NA
PA0697	NA	hypothetical protein	14.8182	0.0770681	0.308815	0.249561	0.802927	NA
PA3298	NA	hypothetical protein	8.6103	0.0768932	0.333077	0.230857	0.817426	NA
PA5463	NA	hypothetical protein	535.514	0.0768104	0.219232	0.350362	0.726067	0.864562
PA4081	cupB6	fimbrial subunit CupB6	55.0273	0.076625	0.246387	0.310995	0.755805	0.878443
PA1496	NA	probable potassium channel	130.998	0.076475	0.231806	0.329909	0.741469	0.872608
PA2150	NA	conserved hypothetical protein	15.3964	0.0757474	0.311346	0.24329	0.80778	NA
PA4143	NA	probable toxin transporter	55.551	0.0757055	0.233421	0.32433	0.745688	0.874099
PA1238	NA	probable outer membrane component of multidrug efflux pump	9.83707	0.0755294	0.332082	0.227442	0.82008	NA
PA0799	NA	probable helicase	1198.92	0.075427	0.141996	0.531191	0.595286	0.790872
PA3990	NA	conserved hypothetical protein	86.2318	0.0753829	0.228446	0.329981	0.741414	0.872608
PA3958	NA	hypothetical protein	538.728	0.0752353	0.171078	0.439771	0.660103	0.828857
PA1186	NA	hypothetical protein	35.1931	0.0750089	0.242102	0.309824	0.756695	0.878443
PA3121	leuC	3-isopropylmalate dehydratase large subunit	8351.12	0.0749411	0.0974613	0.768932	0.441934	0.680672
PA3072	NA	hypothetical protein	111.63	0.0749119	0.212638	0.352299	0.724614	0.863647
PA0952	NA	hypothetical protein	92.4593	0.0747553	0.228562	0.327068	0.743617	0.873295
PA4082	cupB5	adhesive protein CupB5	170.537	0.074717	0.178438	0.418727	0.675415	0.8361
PA1805	ppiD	peptidyl-prolyl cis-trans isomerase D	12853.5	0.0746451	0.114631	0.65118	0.51493	0.734224
PA2268	NA	hypothetical protein	20.339	0.0745333	0.286573	0.260085	0.794798	NA
PA0051	phzH	potential phenazine-modifying enzyme	52.5641	0.0744066	0.231837	0.320943	0.748253	0.875479
PA3013	faoB	fatty-acid oxidation complex beta-subunit	4006.37	0.0743036	0.132586	0.560419	0.575194	0.77861
PA0932	cysM	cysteine synthase B	2295.57	0.0741674	0.204029	0.363513	0.716221	0.858717
PA4261	rplW	50S ribosomal protein L23	23632.9	0.0741413	0.150272	0.493381	0.621744	0.808683
PA5046	NA	malic enzyme	30219.3	0.0741188	0.107728	0.68802	0.49144	0.720169
PA3120	leuD	3-isopropylmalate dehydratase small subunit	4515.17	0.0740108	0.125733	0.588634	0.556107	0.766185
PA3264	NA	probable transporter	405.044	0.0738557	0.176402	0.418678	0.675452	0.8361
PA2680	NA	probable quinone oxidoreductase	50.3331	0.073731	0.236598	0.311629	0.755322	0.878443
PA2981	lpxK	tetraacyldisaccharide 4*-kinase	1071.9	0.0737223	0.164273	0.44878	0.653591	0.825623
PA1535	NA	citronellyl-CoA dehydrogenase	532.396	0.0735114	0.181635	0.40472	0.685683	0.841096
PA2667	mvaU	MvaU	3849.96	0.0731478	0.216283	0.338204	0.73521	0.869088
PA0552	pgk	phosphoglycerate kinase	7396.08	0.0727127	0.105333	0.690313	0.489998	0.718891
PA2927	NA	hypothetical protein	90.724	0.0726942	0.182451	0.398432	0.690312	0.845077
PA3413	NA	conserved hypothetical protein	219.211	0.0724008	0.169076	0.428214	0.668496	0.832977
PA1874	NA	hypothetical protein	174.688	0.0722368	0.170207	0.424406	0.67127	0.835022
PA0057	NA	hypothetical protein	65.0892	0.0721578	0.212303	0.339882	0.733946	0.868368
PA5273	NA	hypothetical protein	338.319	0.0721506	0.177325	0.406882	0.684094	0.840127
PA0731	NA	hypothetical protein	344.677	0.0716712	0.17203	0.41662	0.676956	0.836716
PA1861	modC	molybdenum transport protein ModC	354.73	0.0715326	0.14776	0.484113	0.628305	0.813167
PA3612	NA	conserved hypothetical protein	464.334	0.071456	0.187624	0.380846	0.703317	0.852363
PA0730	NA	probable transferase	692.795	0.0714449	0.208867	0.342059	0.732306	0.867414
PA0688	lapA	low-molecular-weight alkaline phosphatase A, LapA	27.1507	0.0712179	0.293855	0.242358	0.808503	0.908587
PA2240	pslJ	PslJ	951.71	0.0711391	0.121185	0.58703	0.557184	0.766831
PA2975	rluC	ribosomal large subunit pseudouridine synthase C	1986.45	0.0709218	0.181353	0.39107	0.695746	0.846531
PA3216	NA	hypothetical protein	64.8083	0.0707802	0.223099	0.31726	0.751047	0.876511
PA2626	trmU	tRNA methyltransferase	2182.75	0.0706172	0.152327	0.463589	0.642942	0.820384
PA0075	pppA	PppA	923.391	0.0705911	0.164309	0.429625	0.667468	0.832314
PA5483	algB	two-component response regulator AlgB	776.006	0.07058	0.148704	0.474635	0.635047	0.816304
PA1134	NA	hypothetical protein	13.3979	0.0704815	0.307426	0.229264	0.818664	NA
PA0400	NA	probable cystathionine gamma-lyase	1585.78	0.0704512	0.137915	0.510831	0.609469	0.800563
PA3147	wbpJ	probable glycosyl transferase WbpJ	5196.14	0.0704401	0.166103	0.424075	0.671511	0.835022
PA4010	NA	hypothetical protein	815.328	0.070394	0.192635	0.365428	0.714792	0.858206
PA0104	NA	hypothetical protein	67.1761	0.0703935	0.245588	0.286632	0.774394	0.889207
PA0130	bauC	3-Oxopropanoate dehydrogenase	794.081	0.0703912	0.143921	0.489094	0.624775	0.810953
PA3790	oprC	Putative copper transport outer membrane porin OprC precursor	83.0658	0.0701681	0.18916	0.370946	0.710678	0.856959
PA4185	NA	probable transcriptional regulator	338.638	0.069768	0.145548	0.479349	0.63169	0.815025
PA0442	NA	hypothetical protein	1.75852	0.0696986	0.271461	0.256753	0.797369	NA
PA2579	kynA	L-Tryptophan:oxygen 2,3-oxidoreductase (decyclizing) KynA	535.912	0.0696395	0.150577	0.462483	0.643735	0.820778
PA1379	NA	probable short-chain dehydrogenase	42.7434	0.0692586	0.281208	0.246289	0.805458	0.907376
PA5501	znuB	permease of ABC zinc transporter ZnuB	1005.63	0.0691814	0.28104	0.246162	0.805557	0.907376
PA3828	lptF	Lipopolysaccharide export system permease protein LptF	1756.74	0.0690755	0.212437	0.325158	0.745061	0.873771
PA3170	NA	conserved hypothetical protein	1140.33	0.0690593	0.129795	0.532065	0.594681	0.790872
PA2703	tsi2	Tsi2	111.51	0.0690503	0.178276	0.387322	0.698518	0.848177
PA5091	hutG	N-formylglutamate amidohydrolase	318.521	0.0690096	0.157273	0.438788	0.660815	0.828857
PA0384	NA	hypothetical protein	145.029	0.0689578	0.201616	0.342026	0.732331	0.867414
PA0759	NA	conserved hypothetical protein	692.789	0.0687621	0.122972	0.559167	0.576048	0.778769
PA1175	napD	NapD protein of periplasmic nitrate reductase	21.5116	0.0687448	0.278746	0.246622	0.805201	NA
PA2532	tpx	thiol peroxidase	1315.95	0.0686684	0.114903	0.597622	0.550092	0.761852
PA5330	NA	hypothetical protein	1746.45	0.0685459	0.144806	0.473363	0.635954	0.816808
PA5263	argH	argininosuccinate lyase	3158.01	0.0684702	0.111991	0.61139	0.540942	0.755006
PA3401	NA	hypothetical protein	312.584	0.0684608	0.140679	0.486646	0.626509	0.812368
PA1565	pauB2	FAD-dependent oxidoreductase	67.6719	0.0683355	0.207345	0.329573	0.741722	0.872608
PA2475	NA	probable cytochrome P450	112.959	0.0683182	0.199343	0.342717	0.731812	0.867414
PA4839	speA	arginine decarboxylase (ADC)	1834.54	0.0678119	0.113821	0.595776	0.551325	0.762513
PA0416	chpD	probable transcriptional regulator	432.993	0.0677401	0.150753	0.449344	0.653184	0.825623
PA0184	NA	probable ATP-binding component of ABC transporter	94.4682	0.0676761	0.196876	0.34375	0.731034	0.867201
PA2887	atuB	putative dehydrogenase involved in catabolism of citronellol	181.729	0.0675909	0.1557	0.434109	0.664209	0.830023
PA2687	pfeS	two-component sensor PfeS	81.0636	0.0673863	0.194287	0.346839	0.728712	0.865909
PA5389	cdhR	CdhR, transcriptional regulator	183.722	0.0673845	0.203112	0.33176	0.74007	0.872608
PA0034	NA	probable two-component response regulator	142.166	0.0672912	0.261498	0.25733	0.796924	0.904113
PA2991	sth	soluble pyridine nucleotide transhydrogenase	3518.69	0.0672158	0.106125	0.633365	0.526495	0.742837
PA2858	NA	conserved hypothetical protein	630.64	0.0672063	0.14154	0.474823	0.634913	0.816304
PA1023	NA	probable short-chain dehydrogenase	319.961	0.0669218	0.135401	0.49425	0.62113	0.808302
PA2872	NA	hypothetical protein	225.247	0.0668732	0.163216	0.409723	0.682009	0.839348
PA2705	NA	hypothetical protein	717.366	0.0665369	0.13739	0.484293	0.628178	0.813167
PA3684	NA	hypothetical protein	485.635	0.0665319	0.16368	0.406475	0.684393	0.840127
PA3558	arnF	ArnF	30.13	0.0665211	0.263451	0.252499	0.800656	0.906065
PA5517	NA	conserved hypothetical protein	267.337	0.0664328	0.16328	0.406864	0.684108	0.840127
PA2977	murB	UDP-N-acetylpyruvoylglucosamine reductase	1739.93	0.0663924	0.208182	0.318916	0.74979	0.876083
PA4490	magC	MagC	953.946	0.0659465	0.143886	0.458326	0.646718	0.822711
PA3664	NA	conserved hypothetical protein	452.628	0.0658517	0.172435	0.381892	0.702542	0.851627
PA5141	hisA	phosphoribosylformimino-5-aminoimidazole carboxamide	2127.04	0.0656091	0.159468	0.411423	0.680762	0.839141
PA3200	NA	conserved hypothetical protein	455.036	0.0655961	0.189501	0.346151	0.729229	0.866282
PA4287	NA	hypothetical protein	71.9962	0.0653767	0.248388	0.263204	0.792393	0.900999
PA4475	NA	conserved hypothetical protein	1302.82	0.0653326	0.148468	0.440043	0.659906	0.828857
PA1327	NA	probable protease	382.909	0.0652458	0.142615	0.457497	0.647314	0.822846
PA5558	atpF	ATP synthase B chain	35353.4	0.0649167	0.12282	0.528552	0.597116	0.792384
PA4932	rplI	50S ribosomal protein L9	30991.1	0.0648385	0.0932721	0.695155	0.486958	0.71589
PA3041	NA	hypothetical protein	471.559	0.0645962	0.152441	0.423744	0.671752	0.835022
PA3177	NA	diguanylate cyclase	354.122	0.0644579	0.207825	0.310155	0.756443	0.878443
PA0332	NA	hypothetical protein	666.507	0.064393	0.135511	0.475185	0.634655	0.816304
PA5178	NA	conserved hypothetical protein	2268.65	0.0643408	0.174251	0.369243	0.711946	0.857464
PA1500	NA	probable oxidoreductase	81.3146	0.0643166	0.212347	0.302884	0.761979	0.882282
PA1605	NA	hypothetical protein	68.4379	0.0642623	0.20208	0.318005	0.750481	0.876256
PA2569	NA	hypothetical protein	43.4741	0.0640174	0.257658	0.248459	0.803779	0.907295
PA1870	NA	hypothetical protein	7.1885	0.0640087	0.338107	0.189315	0.849846	NA
PA2282	NA	hypothetical protein	25.8753	0.0639986	0.272405	0.234939	0.814256	0.911718
PA3134	gltX	glutamyl-tRNA synthetase	5988.93	0.0638029	0.0989921	0.644525	0.519235	0.736701
PA2079	NA	probable amino acid permease	231.504	0.0635311	0.14102	0.45051	0.652342	0.825286
PA2944	cobN	cobalamin biosynthetic protein CobN	1899.96	0.0635205	0.158605	0.400495	0.688792	0.843678
PA4541	lepA	Pseudomonas aeruginosa-derived large extracellular protease, LepA	402.524	0.0635153	0.171476	0.370403	0.711082	0.857037
PA1305	NA	hypothetical protein	658.377	0.0634129	0.213416	0.297133	0.766365	0.884972
PA1256	lhpO	ABC transporter ATP-binding protein, LhpO	24.5477	0.0634091	0.281292	0.225421	0.821652	NA
PA1200	NA	conserved hypothetical protein	765.824	0.0633293	0.12877	0.491802	0.622859	0.809452
PA0803	NA	hypothetical protein	65.1097	0.0632726	0.204472	0.309444	0.756984	0.878443
PA3579	NA	probable carbohydrate kinase	472.739	0.063254	0.141911	0.445729	0.655793	0.827288
PA0293	aguB	N-carbamoylputrescine amidohydrolase	173.378	0.0630608	0.159568	0.395197	0.692697	0.845305
PA0204	NA	probable permease of ABC transporter	13.8391	0.0629435	0.323392	0.194635	0.845679	NA
PA4299	tadD	TadD	40.6862	0.0628674	0.243932	0.257725	0.796619	0.90397
PA5161	rmlB	dTDP-D-glucose 4,6-dehydratase	3074.36	0.0627832	0.107595	0.583513	0.559548	0.768961
PA4491	magB	MagB	4150.25	0.0623685	0.111896	0.557379	0.577268	0.77987
PA4835	cntM	CntM	3700.3	0.0623605	0.27709	0.225055	0.821937	0.916297
PA1562	acnA	aconitate hydratase 1	1578.45	0.0620475	0.149703	0.414471	0.678529	0.837822
PA3482	metG	methionyl-tRNA synthetase	5751	0.0619953	0.117366	0.528224	0.597344	0.792393
PA3100	xcpU	General secretion pathway outer membrane protein H precursor	402.36	0.0618724	0.141558	0.437082	0.662052	0.82925
PA3921	NA	probable transcriptional regulator	1254.27	0.0618559	0.115569	0.535231	0.59249	0.790207
PA3805	pilF	type 4 fimbrial biogenesis protein PilF	2432.81	0.0618389	0.143461	0.43105	0.666432	0.831432
PA4314	purU1	formyltetrahydrofolate deformylase	2819.91	0.0618002	0.108153	0.571414	0.567719	0.773943
PA4777	pmrB	PmrB: two-component regulator system signal sensor kinase PmrB	118.619	0.0617304	0.167368	0.36883	0.712255	0.85763
PA3707	wspB	hypothetical protein	575.29	0.061375	0.129105	0.475387	0.634511	0.816304
PA2224	NA	hypothetical protein	55.3079	0.0613016	0.245228	0.249978	0.802605	0.906914
PA2729	NA	hypothetical protein	391.372	0.0611327	0.138842	0.440305	0.659716	0.828857
PA3681	NA	hypothetical protein	189.013	0.0610531	0.182066	0.335336	0.737372	0.870828
PA3580	NA	conserved hypothetical protein	171.425	0.0608886	0.208943	0.291413	0.770736	0.886984
PA2115	NA	probable transcriptional regulator	159.651	0.0608773	0.194039	0.313737	0.753721	0.877804
PA4543	NA	conserved hypothetical protein	801.897	0.0607463	0.156154	0.389017	0.697264	0.847203
PA2648	nuoM	NADH dehydrogenase I chain M	3759.63	0.0607448	0.143927	0.422052	0.672987	0.835683
PA2536	NA	probable phosphatidate cytidylyltransferase	1503.99	0.0607166	0.160251	0.378886	0.704773	0.852925
PA1011	NA	hypothetical protein	7545.55	0.0602943	0.0969907	0.62165	0.534172	0.749008
PA4199	NA	probable acyl-CoA dehydrogenase	788.566	0.0601503	0.135621	0.443519	0.65739	0.827686
PA4713	NA	hypothetical protein	77.5629	0.0600294	0.204705	0.293248	0.769333	0.886164
PA5012	waaF	heptosyltransferase II	2293.52	0.0598381	0.165383	0.361815	0.71749	0.859694
PA4765	omlA	Outer membrane lipoprotein OmlA precursor	2973.38	0.0597011	0.192833	0.3096	0.756865	0.878443
PA1125	NA	probable cobalamin biosynthetic protein	241.594	0.0596319	0.1446	0.412394	0.680051	0.838469
PA5183	NA	hypothetical protein	133.656	0.0594833	0.249722	0.238198	0.811728	0.909856
PA1543	apt	adenine phosphoribosyltransferase	1223.07	0.0594333	0.162152	0.366528	0.713971	0.858058
PA0435	NA	hypothetical protein	27.1213	0.0593974	0.277457	0.214078	0.830486	0.919871
PA1384	galE	UDP-glucose 4-epimerase	67.4607	0.0592656	0.21684	0.273315	0.784611	0.895681
PA0048	NA	probable transcriptional regulator	29.5178	0.0592341	0.276715	0.214062	0.830499	0.919871
PA0493	NA	probable biotin-requiring enzyme	13.704	0.0591064	0.305639	0.193386	0.846657	NA
PA5011	waaC	heptosyltransferase I	1714.38	0.0590757	0.159678	0.369967	0.711407	0.857223
PA3642	rnhB	ribonuclease HII	822.411	0.0590452	0.142963	0.413011	0.679599	0.838116
PA0571	NA	hypothetical protein	292.105	0.0590367	0.145763	0.405018	0.685465	0.841032
PA1385	NA	probable glycosyl transferase	49.6175	0.0587629	0.225518	0.260569	0.794425	0.902292
PA1484	NA	probable transcriptional regulator	121.909	0.0586788	0.166693	0.352018	0.724825	0.863694
PA2080	kynU	kynureninase KynU	598.897	0.0586752	0.172791	0.339572	0.734179	0.868368
PA0406	tonB3	TonB3	344.199	0.05848	0.159287	0.367135	0.713519	0.857923
PA0285	NA	conserved hypothetical protein	1240.27	0.0584522	0.160621	0.363913	0.715923	0.858563
PA3891	opuCA	OpuC ABC transporter, ATP-binding protein, OpuCA	148.05	0.058428	0.18354	0.318339	0.750228	0.876252
PA1433	NA	conserved hypothetical protein	330.288	0.0582948	0.134262	0.434189	0.664151	0.830023
PA0072	tagS1	TagS1	581.899	0.0580431	0.200219	0.289898	0.771894	0.887898
PA4675	chtA	ChtA	965.885	0.0579916	0.197582	0.293506	0.769136	0.886164
PA0474	NA	hypothetical protein	12.9345	0.0578386	0.310814	0.186088	0.852376	NA
PA4802	NA	hypothetical protein	88.8221	0.0577837	0.217864	0.265228	0.790834	0.899834
PA5063	ubiE	ubiquinone biosynthesis methyltransferase UbiE	1854.66	0.0577593	0.121452	0.475575	0.634377	0.816304
PA1601	NA	probable aldehyde dehydrogenase	285.002	0.0575421	0.155656	0.369674	0.711625	0.857282
PA0577	dnaG	DNA primase	3075.66	0.0575322	0.150281	0.382832	0.701845	0.851213
PA3727	NA	hypothetical protein	1338.63	0.057473	0.122273	0.470038	0.638328	0.817605
PA2111	NA	hypothetical protein	69.6751	0.0574454	0.219403	0.261826	0.793455	0.902003
PA0373	ftsY	signal recognition particle receptor FtsY	2997.36	0.0573671	0.156958	0.365492	0.714744	0.858206
PA0798	pmtA	phospholipid methyltransferase	37.2649	0.057272	0.258162	0.221845	0.824435	0.91717
PA1487	NA	probable carbohydrate kinase	199.976	0.0572691	0.16672	0.343506	0.731218	0.867215
PA2728	NA	hypothetical protein	974.437	0.0571656	0.117135	0.488032	0.625527	0.811721
PA1330	NA	probable short-chain dehydrogenase	151.254	0.0571542	0.208603	0.273985	0.784096	0.895681
PA2440	NA	hypothetical protein	254.358	0.0571328	0.199886	0.285826	0.775011	0.889653
PA3721	nalC	NalC	270.245	0.0569816	0.173189	0.329014	0.742145	0.872608
PA1064	NA	hypothetical protein	1250.88	0.0568872	0.106487	0.534219	0.59319	0.790293
PA3452	mqoA	malate:quinone oxidoreductase	1697.9	0.0568739	0.198213	0.286933	0.774164	0.889207
PA0768	lepB	signal peptidase I	3079.14	0.0566993	0.207001	0.273909	0.784155	0.895681
PA4099	NA	hypothetical protein	5.24238	0.0564996	0.336133	0.168087	0.866515	NA
PA1532	dnaX	DNA polymerase subunits gamma and tau	3766.25	0.0564807	0.143426	0.393796	0.693732	0.845596
PA0137	NA	probable permease of ABC transporter	19.265	0.0560565	0.300014	0.186846	0.851781	NA
PA2554	NA	probable short-chain dehydrogenase	71.3652	0.0560363	0.227083	0.246765	0.80509	0.907376
PA3507	NA	probable short-chain dehydrogenase	35.44	0.0559615	0.268691	0.208275	0.835015	0.922632
PA2666	NA	probable 6-pyruvoyl tetrahydrobiopterin synthase	171.596	0.0558461	0.242757	0.230049	0.818053	0.913698
PA0503	NA	probable biotin synthesis protein BioC	566.37	0.0557342	0.172726	0.322674	0.746942	0.874553
PA0091	vgrG1	VgrG1	3539.96	0.0557332	0.142902	0.39001	0.696529	0.846985
PA4488	magE	MagE	1561.72	0.0554668	0.168423	0.329329	0.741907	0.872608
PA4727	pcnB	poly(A) polymerase	3697.52	0.0553429	0.132619	0.417309	0.676452	0.836486
PA1155	nrdB	NrdB, tyrosyl radical-harboring component of class Ia ribonucleotide reductase	8297.82	0.0552162	0.154176	0.358136	0.720241	0.860876
PA0035	trpA	tryptophan synthase alpha chain	2927.89	0.0551449	0.117043	0.471153	0.637532	0.817207
PA3227	ppiA	peptidyl-prolyl cis-trans isomerase A	997.294	0.0551087	0.185673	0.296804	0.766616	0.884972
PA0055	NA	hypothetical protein	498.236	0.0550231	0.139457	0.394552	0.693173	0.845305
PA2259	ptxS	transcriptional regulator PtxS	338.445	0.0549452	0.186095	0.295254	0.7678	0.886018
PA4691	NA	hypothetical protein	142.875	0.0549062	0.17218	0.318888	0.749811	0.876083
PA3069	NA	hypothetical protein	110.839	0.0548654	0.221129	0.248114	0.804046	0.907295
PA3469	NA	conserved hypothetical protein	554.514	0.0544411	0.153782	0.354016	0.723327	0.86252
PA2360	hsiA3	hypothetical protein	104.038	0.0544296	0.17981	0.302707	0.762114	0.882282
PA3372	phnP	conserved hypothetical protein	185.649	0.0544196	0.199447	0.272853	0.784966	0.89578
PA0221	NA	probable aminotransferase	92.1999	0.054303	0.184975	0.29357	0.769086	0.886164
PA4567	rpmA	50S ribosomal protein L27	26502.2	0.0542979	0.163856	0.331376	0.74036	0.872608
PA2693	NA	conserved hypothetical protein	70.0859	0.0542912	0.251203	0.216125	0.82889	0.919693
PA2128	cupA1	fimbrial subunit CupA1	214.297	0.0541691	0.219532	0.246748	0.805103	0.907376
PA1758	pabB	para-aminobenzoate synthase component I	1044.35	0.0541036	0.129427	0.418023	0.67593	0.8361
PA0407	gshB	glutathione synthetase	1084.58	0.0540877	0.14081	0.384119	0.70089	0.850442
PA2617	aat	leucyl/phenylalanyl-tRNA-protein transferase	753.33	0.0540468	0.110296	0.490017	0.624122	0.810452
PA2094	NA	probable transmembrane sensor	44.228	0.0540249	0.236808	0.228137	0.819539	0.91475
PA0251	NA	hypothetical protein	7.95219	0.0538533	0.332412	0.162008	0.8713	NA
PA5331	pyrE	orotate phosphoribosyltransferase	1966.49	0.0533837	0.149351	0.357436	0.720765	0.861094
PA3761	nagE	N-Acetyl-D-Glucosamine phosphotransferase system transporter	284.433	0.0529646	0.1407	0.376435	0.706594	0.853865
PA0203	NA	probable binding protein component of ABC transporter	44.2296	0.0529187	0.247229	0.214047	0.83051	0.919871
PA4504	dppC	dipeptide ABC transporter permease DppC	215.808	0.0528594	0.225871	0.234025	0.814966	0.912226
PA0522	NA	hypothetical protein	14.5784	0.0526653	0.317214	0.166025	0.868138	NA
PA4395	NA	conserved hypothetical protein	3499.91	0.052416	0.138228	0.379199	0.70454	0.852925
PA0993	cupC2	chaperone CupC2	11.8881	0.0523862	0.326848	0.160277	0.872663	NA
PA0902	NA	hypothetical protein	955.209	0.0523088	0.138337	0.378125	0.705338	0.853006
PA3865.1	NA	pyocin S4 immunity protein	1050.14	0.0521856	0.251534	0.207469	0.835643	0.922922
PA4875	NA	hypothetical protein	142.61	0.0521268	0.163154	0.319495	0.749351	0.876083
PA2296	NA	hypothetical protein	119.096	0.0520732	0.18255	0.285255	0.775449	0.889756
PA0693	exbB2	transport protein ExbB2	27.548	0.0520004	0.263323	0.197478	0.843453	0.928626
PA4973	thiC	thiamin biosynthesis protein ThiC	5752.89	0.051453	0.12307	0.418078	0.67589	0.8361
PA0432	sahH	S-adenosyl-L-homocysteine hydrolase	9237.84	0.0511102	0.118304	0.432025	0.665723	0.831165
PA4757	NA	conserved hypothetical protein	2185.73	0.0509255	0.146633	0.347299	0.728367	0.865869
PA3003	NA	hypothetical protein	1058.98	0.0507051	0.111972	0.452838	0.650665	0.824423
PA4754	NA	hypothetical protein	2973.42	0.0507043	0.114739	0.441911	0.658553	0.827746
PA4771	lldD	L-lactate dehydrogenase	189.389	0.0503837	0.169244	0.297699	0.765933	0.884972
PA1383	NA	hypothetical protein	428.03	0.0503078	0.185704	0.270904	0.786465	0.896415
PA3993	NA	probable transposase	314.991	0.0500735	0.167116	0.299633	0.764457	0.88407
PA3407	hasAp	heme acquisition protein HasAp	44.0641	0.0500597	0.249251	0.200841	0.840823	0.927425
PA3589	NA	probable acyl-CoA thiolase	25.6893	0.0500286	0.26445	0.18918	0.849952	NA
PA0330	rpiA	ribose 5-phosphate isomerase	1219.42	0.0495773	0.17481	0.283607	0.776711	0.890596
PA2273	soxR	SoxR	116.738	0.0495312	0.197139	0.25125	0.801621	0.906268
PA2290	gcd	glucose dehydrogenase	666.576	0.04951	0.155107	0.319198	0.749576	0.876083
PA2081	kynB	kynurenine formamidase, KynB	299.999	0.0494088	0.22058	0.223995	0.822762	0.916724
PA4823	NA	hypothetical protein	6.97292	0.0493807	0.33785	0.146162	0.883794	NA
PA1823	nudC	NudC	1781.76	0.049291	0.123993	0.397529	0.690977	0.845305
PA4901	mdlC	benzoylformate decarboxylase	63.0468	0.0492503	0.208189	0.236565	0.812994	0.910669
PA3756	NA	hypothetical protein	1041.74	0.0488935	0.13102	0.373177	0.709017	0.855774
PA3648	opr86	outer membrane protein Opr86	12675.7	0.0488845	0.132657	0.368502	0.712499	0.857697
PA3165	hisC2	histidinol-phosphate aminotransferase	3357.38	0.0487995	0.155365	0.314095	0.753449	0.877764
PA5159	NA	multidrug resistance protein	175.06	0.0487671	0.178878	0.272627	0.78514	0.89578
PA4726	cbrB	two-component response regulator CbrB	2763.47	0.0487346	0.187403	0.260052	0.794824	0.902339
PA1320	cyoD	cytochrome o ubiquinol oxidase subunit IV	23.692	0.0481648	0.302778	0.159076	0.873609	NA
PA4485	NA	conserved hypothetical protein	310.674	0.0478895	0.194111	0.246712	0.805131	0.907376
PA0426	mexB	Resistance-Nodulation-Cell Division (RND) multidrug efflux transporter MexB	8023	0.0478119	0.12012	0.398035	0.690604	0.845077
PA2270	NA	probable transcriptional regulator	312.366	0.0477794	0.158663	0.301137	0.76331	0.883395
PA5020	NA	probable acyl-CoA dehydrogenase	174.199	0.0476957	0.2295	0.207824	0.835366	0.922818
PA3037	NA	hypothetical protein	52.7451	0.0476376	0.22635	0.21046	0.833309	0.921555
PA0919	NA	alanyl-phosphatidylglycerol hydrolase	835.857	0.0474253	0.132172	0.358814	0.719734	0.860678
PA1154	NA	conserved hypothetical protein	29.6171	0.0473401	0.277191	0.170785	0.864392	0.940199
PA1248	aprF	Alkaline protease secretion outer membrane protein AprF precursor	52.1015	0.0469578	0.250062	0.187785	0.851045	0.932214
PA3326	clpP2	ClpP2	775.917	0.0466881	0.172066	0.271339	0.786131	0.896415
PA1003	mvfR	Transcriptional regulator MvfR	570.445	0.0466553	0.13342	0.349688	0.726573	0.864588
PA0345	NA	hypothetical protein	351.728	0.046585	0.156848	0.297007	0.766461	0.884972
PA2497	NA	probable transcriptional regulator	149.897	0.0465809	0.170415	0.273338	0.784594	0.895681
PA2143	NA	hypothetical protein	4.88279	0.0465769	0.336889	0.138256	0.890038	NA
PA4885	irlR	two-component response regulator	176.158	0.0461435	0.166114	0.277782	0.78118	0.893247
PA4277	tufB	elongation factor Tu	125288	0.0458755	0.135139	0.339469	0.734256	0.868368
PA4285	recC	exodeoxyribonuclease V gamma chain	3115.83	0.0457974	0.105946	0.432272	0.665544	0.831147
PA0969	tolQ	TolQ protein	3394.55	0.0455862	0.108475	0.420247	0.674305	0.8361
PA4422	NA	conserved hypothetical protein	556.298	0.0455688	0.232104	0.196329	0.844353	0.929083
PA2107	NA	hypothetical protein	1.82858	0.0453008	0.287401	0.157623	0.874754	NA
PA0230	pcaB	3-carboxy-cis,cis-muconate cycloisomerase	368.79	0.0452091	0.179177	0.252315	0.800797	0.906065
PA2387	fpvI	FpvI	174.368	0.0450377	0.236072	0.190779	0.848699	0.931426
PA4062	NA	hypothetical protein	148.273	0.0448702	0.232348	0.193117	0.846868	0.930632
PA4473	NA	hypothetical protein	867.902	0.0446812	0.209728	0.213044	0.831293	0.920334
PA2563	NA	probable sulfate transporter	62.9551	0.0444205	0.248266	0.178923	0.857998	0.936944
PA5388	caiX	CaiX	13.4546	0.0443293	0.327925	0.135181	0.892469	NA
PA3520	NA	hypothetical protein	9.05929	0.0443292	0.334167	0.132656	0.894465	NA
PA2483	NA	conserved hypothetical protein	838.419	0.0442782	0.183085	0.241845	0.8089	0.908587
PA1517	NA	conserved hypothetical protein	395.582	0.0442091	0.259808	0.170161	0.864884	0.940199
PA3016	NA	hypothetical protein	72.2838	0.0442081	0.244746	0.180628	0.85666	0.935887
PA4934	rpsR	30S ribosomal protein S18	19802.3	0.0440507	0.106367	0.414137	0.678774	0.837919
PA0745	dspI	DspI	579.166	0.0439063	0.143581	0.305794	0.759761	0.880569
PA0171	NA	hypothetical protein	1356.81	0.0438021	0.102149	0.428807	0.668064	0.832645
PA5405	NA	hypothetical protein	13.0176	0.0437838	0.31934	0.137107	0.890946	NA
PA3300	fadD2	long-chain-fatty-acid--CoA ligase	756.351	0.0437578	0.128576	0.340325	0.733612	0.868216
PA3060	pelE	PelE	172.659	0.0436111	0.220493	0.197789	0.84321	0.928626
PA3098	xcpW	general secretion pathway protein J	342.548	0.0433225	0.152009	0.284999	0.775645	0.889778
PA3498	NA	probable oxidoreductase	193.001	0.0432811	0.147098	0.294234	0.768579	0.886164
PA5376	cbcV	CbcV	837.405	0.0432341	0.144449	0.299303	0.764709	0.88407
PA2012	liuD	methylcrotonyl-CoA carboxylase, alpha-subunit (biotin-containing)	653.803	0.0431158	0.145332	0.29667	0.766718	0.884972
PA5465	NA	hypothetical protein	173.707	0.0430923	0.193412	0.222801	0.82369	0.917151
PA2696	NA	probable transcriptional regulator	88.2859	0.042898	0.212546	0.201829	0.84005	0.926977
PA5321	dut	deoxyuridine 5'-triphosphate nucleotidohydrolase	1174.3	0.0428062	0.16388	0.261204	0.793936	0.902236
PA2816	NA	hypothetical protein	65.3165	0.0426148	0.232649	0.183172	0.854663	0.934567
PA1213	NA	hypothetical protein	10.0321	0.0424322	0.332301	0.127692	0.898393	NA
PA2931	cifR	CifR	174.678	0.0423672	0.176886	0.239517	0.810705	0.909316
PA0710	gloA2	lactoylglutathione lyase	46.2798	0.0423094	0.238592	0.177329	0.85925	0.937701
PA3545	algG	alginate-c5-mannuronan-epimerase AlgG	20.3827	0.0418796	0.32004	0.130857	0.895888	NA
PA3363	amiR	aliphatic amidase regulator	91.9303	0.0416374	0.188768	0.220575	0.825424	0.91782
PA4319	NA	conserved hypothetical protein	1003.18	0.0415881	0.182531	0.227841	0.81977	0.914805
PA4207	mexI	probable Resistance-Nodulation-Cell Division (RND) efflux transporter	375.158	0.0414958	0.147804	0.280749	0.778903	0.891582
PA5145	NA	hypothetical protein	367.677	0.0413564	0.144156	0.286887	0.774199	0.889207
PA4137	NA	probable porin	22.3913	0.0413379	0.290862	0.142122	0.886983	NA
PA4671	NA	probable ribosomal protein L25	29860.5	0.0411714	0.0907414	0.453722	0.650029	0.824423
PA1217	NA	probable 2-isopropylmalate synthase	39.3643	0.0408342	0.271233	0.15055	0.880331	0.945235
PA2960	pilZ	type 4 fimbrial biogenesis protein PilZ	664.58	0.0405585	0.176638	0.229614	0.818391	0.913874
PA2487	NA	hypothetical protein	22.646	0.0403689	0.280347	0.143996	0.885504	NA
PA5521	NA	probable short-chain dehydrogenase	668.844	0.0402765	0.115206	0.349605	0.726635	0.864588
PA3324	NA	probable short-chain dehydrogenase	93.0665	0.0401738	0.190278	0.211132	0.832784	0.921176
PA2964	pabC	4-amino-4-deoxychorismate lyase	2347.94	0.0401478	0.178656	0.224721	0.822196	0.916297
PA1829	NA	hypothetical protein	457.196	0.0399872	0.147029	0.271969	0.785646	0.896155
PA2686	pfeR	two-component response regulator PfeR	63.8125	0.0399528	0.212808	0.187741	0.851079	0.932214
PA4622	NA	probable major facilitator superfamily (MFS) transporter	152.21	0.0398451	0.199279	0.199946	0.841523	0.927979
PA5418	soxA	sarcosine oxidase alpha subunit	126.02	0.0396438	0.179878	0.220393	0.825565	0.91782
PA2336	NA	hypothetical protein	44.6358	0.0396431	0.239206	0.165728	0.868371	0.941544
PA4763	recN	DNA repair protein RecN	1188.54	0.0395529	0.159218	0.24842	0.803809	0.907295
PA3638	NA	conserved hypothetical protein	1114.76	0.0388526	0.202586	0.191784	0.847912	0.931171
PA2078	NA	(7S,10S)-hydroperoxide diol synthase	15.5902	0.0386743	0.301184	0.128407	0.897827	NA
PA4616	NA	probable c4-dicarboxylate-binding protein	218.841	0.0385159	0.193069	0.199493	0.841877	0.927979
PA3814	iscS	L-cysteine desulfurase (pyridoxal phosphate-dependent)	6454.73	0.0378085	0.117999	0.320414	0.748655	0.875559
PA3861	rhl	ATP-dependent RNA helicase RhlB	6287.93	0.0376661	0.148908	0.252948	0.800308	0.906065
PA4379	warA	WarA	455.572	0.0373137	0.203132	0.183692	0.854255	0.934567
PA2861	ligT	2'-5' RNA ligase	38.2478	0.0371409	0.243647	0.152437	0.878842	0.945205
PA2671	NA	hypothetical protein	39.6611	0.0370395	0.268207	0.1381	0.890161	0.949228
PA1491	NA	probable transporter	26.0352	0.0370378	0.282169	0.131261	0.895569	0.951187
PA3787	NA	conserved hypothetical protein	410.839	0.0367197	0.146207	0.25115	0.801698	0.906268
PA0680	hxcV	HxcV	8.98864	0.0361304	0.33782	0.106952	0.914827	NA
PA4517	NA	conserved hypothetical protein	208.946	0.0360939	0.245306	0.147138	0.883023	0.946243
PA0052	NA	hypothetical protein	45.6488	0.0354666	0.226402	0.156653	0.875518	0.943981
PA5222	NA	hypothetical protein	640.703	0.0354656	0.14777	0.240005	0.810327	0.909316
PA0428	NA	probable ATP-dependent RNA helicase	8512.85	0.0353981	0.127518	0.277592	0.781325	0.893247
PA4260	rplB	50S ribosomal protein L2	74487.3	0.0352872	0.156446	0.225555	0.821548	0.916181
PA2013	liuC	putative 3-methylglutaconyl-CoA hydratase	175.098	0.0352341	0.185453	0.189989	0.849317	0.931498
PA0077	icmF1	IcmF1	5203.77	0.0351859	0.125373	0.280649	0.77898	0.891582
PA1339	aatP	AatP	3114.87	0.0351052	0.145656	0.241014	0.809544	0.908963
PA4297	tadG	TadG	61.8961	0.0346527	0.240258	0.144231	0.885318	0.947516
PA0933	ygcA	probable RNA methyltransferase	2573.81	0.0346169	0.158079	0.218984	0.826662	0.918635
PA2688	pfeA	Ferric enterobactin receptor, outer membrane protein PfeA precursor	20.8136	0.03455	0.290321	0.119006	0.90527	NA
PA3220	NA	probable transcriptional regulator	312.806	0.0341709	0.16556	0.206397	0.836481	0.923645
PA3291	tli1	Tli1	136.596	0.0340676	0.2815	0.121022	0.903674	0.955383
PA5383	NA	conserved hypothetical protein	18.6288	0.0340334	0.308654	0.110264	0.9122	NA
PA0288	gpuA	3-guanidinopropionase	74.1606	0.0339596	0.199589	0.170148	0.864894	0.940199
PA4595	NA	probable ATP-binding component of ABC transporter	10785.2	0.0336132	0.119231	0.281916	0.778008	0.89107
PA1622	NA	probable hydrolase	306.357	0.0335876	0.144433	0.232547	0.816113	0.913149
PA0974	NA	conserved hypothetical protein	8774.6	0.0335675	0.190958	0.175785	0.860463	0.938011
PA2881	NA	probable two-component response regulator	15.784	0.0331191	0.30606	0.108211	0.913828	NA
PA3364	amiC	aliphatic amidase expression-regulating protein	179.327	0.0329474	0.168731	0.195265	0.845185	0.929367
PA1575	NA	hypothetical protein	123.155	0.0328263	0.227811	0.144095	0.885426	0.947516
PA0314	NA	L-cysteine transporter of ABC system FliY	793.32	0.0327687	0.119943	0.273202	0.784698	0.895681
PA4097	NA	probable alcohol dehydrogenase (Zn-dependent)	5.13535	0.0327618	0.337789	0.0969891	0.922735	NA
PA1421	gbuA	guanidinobutyrase	98.5249	0.0326203	0.229162	0.142346	0.886807	0.948061
PA2905	cobH	precorrin isomerase CobH	296.23	0.0325884	0.169651	0.192091	0.847671	0.931109
PA1860	NA	hypothetical protein	74.0859	0.0324758	0.245317	0.132383	0.894681	0.951187
PA3576	NA	hypothetical protein	461.664	0.0324382	0.183259	0.177007	0.859503	0.937775
PA3819	NA	conserved hypothetical protein	1409.76	0.032418	0.174285	0.186006	0.85244	0.933277
PA0946	NA	hypothetical protein	1681.4	0.0323667	0.104386	0.310068	0.756509	0.878443
PA2084	NA	probable asparagine synthetase	262.555	0.0321867	0.149997	0.214582	0.830093	0.919871
PA0081	fha1	Fha1	2535.07	0.0321602	0.124426	0.258469	0.796045	0.903522
PA3262	NA	probable peptidyl-prolyl cis-trans isomerase, FkbP-type	6436.45	0.0320759	0.130596	0.245611	0.805984	0.907517
PA2110	NA	hypothetical protein	71.3325	0.032042	0.232846	0.13761	0.890549	0.949228
PA1518	NA	conserved hypothetical protein	181.682	0.0318783	0.213813	0.149094	0.881479	0.945779
PA3295	NA	probable HIT family protein	812.817	0.0318401	0.130863	0.243309	0.807766	0.908529
PA1211	NA	hypothetical protein	16.4674	0.0316343	0.298991	0.105804	0.915738	NA
PA4246	rpsE	30S ribosomal protein S5	42240.3	0.0315495	0.136099	0.231812	0.816684	0.913451
PA2389	pvdR	PvdR	207.314	0.0313394	0.197993	0.158286	0.874232	0.943841
PA2238	pslH	PslH	1321.47	0.031231	0.123144	0.253613	0.799794	0.906005
PA2213	NA	probable porin	6.23489	0.0308718	0.337796	0.091392	0.927181	NA
PA0563	NA	conserved hypothetical protein	4266.29	0.0305956	0.161562	0.189374	0.8498	0.931621
PA0089	tssG1	TssG1	1117.24	0.0305225	0.145857	0.209263	0.834243	0.922183
PA0936	lpxO2	lipopolysaccharide biosynthetic protein LpxO2	1508.65	0.0303702	0.123107	0.246698	0.805142	0.907376
PA5138	NA	hypothetical protein	1565.39	0.0303597	0.112132	0.270749	0.786584	0.896415
PA0502	NA	probable biotin biosynthesis protein bioH	853.825	0.0300598	0.121941	0.246511	0.805287	0.907376
PA3789	NA	hypothetical protein	56.0571	0.029975	0.226394	0.132402	0.894666	0.951187
PA3059	pelF	PelF	344.349	0.0298281	0.200291	0.148924	0.881614	0.945779
PA2018	mexY	Resistance-Nodulation-Cell Division (RND) multidrug efflux transporter MexY	585.837	0.0296698	0.133417	0.222383	0.824016	0.91717
PA5200	amgR	AmgR	2293.91	0.0296157	0.123477	0.239848	0.810448	0.909316
PA2611	cysG	siroheme synthase	2842.43	0.0295959	0.121805	0.242979	0.808022	0.908529
PA2646	nuoK	NADH dehydrogenase I chain K	726.645	0.0295236	0.140522	0.2101	0.83359	0.921663
PA0735	NA	hypothetical protein	554.094	0.0292017	0.153916	0.189725	0.849524	0.931522
PA3345	hptB	Histidine phosphotransfer protein HptB	394.12	0.0287796	0.261818	0.109922	0.912471	0.959255
PA0955	NA	hypothetical protein	2509.65	0.0285442	0.129938	0.219676	0.826124	0.918239
PA3850	NA	hypothetical protein	1916.43	0.0285198	0.119707	0.238247	0.811689	0.909856
PA3735	thrC	threonine synthase	6214.48	0.0281362	0.116289	0.241951	0.808818	0.908587
PA0846	NA	probable sulfate uptake protein	638.767	0.0278957	0.157258	0.177388	0.859204	0.937701
PA2902	NA	hypothetical protein	666.188	0.0278171	0.183665	0.151455	0.879617	0.945205
PA4056	ribD	riboflavin-specific deaminase/reductase	1879.76	0.0277566	0.123426	0.224884	0.822069	0.916297
PA0377	NA	hypothetical protein	312.893	0.0277528	0.176465	0.157271	0.875032	0.943925
PA1794	glnS	glutaminyl-tRNA synthetase	6425.66	0.0275729	0.0983176	0.280447	0.779134	0.891582
PA1183	dctA	C4-dicarboxylate transport protein	20594.5	0.0275529	0.103244	0.266871	0.789568	0.899206
PA1414	NA	hypothetical protein	1364.24	0.0274782	0.288075	0.0953854	0.924009	0.965293
PA4382	NA	hypothetical protein	5.67138	0.0274533	0.338133	0.0811908	0.93529	NA
PA3946	rocS1	two-component sensor RocS1	249.854	0.0272433	0.154222	0.17665	0.859783	0.937875
PA3229	NA	hypothetical protein	45.4523	0.0271475	0.24446	0.111051	0.911576	0.958514
PA1231	NA	conserved hypothetical protein	10.7393	0.0267963	0.330002	0.0812006	0.935282	NA
PA4877	NA	hypothetical protein	54.5191	0.0266379	0.231729	0.114953	0.908483	0.956857
PA1821	NA	probable enoyl-CoA hydratase/isomerase	2011.14	0.0264719	0.152595	0.173478	0.862276	0.939581
PA2621	clpS	ClpS	1104.94	0.026074	0.18171	0.143492	0.885901	0.947516
PA2413	pvdH	L-2,4-diaminobutyrate:2-ketoglutarate 4-aminotransferase, PvdH	15.8089	0.025944	0.320725	0.0808918	0.935528	NA
PA5112	estA	esterase EstA	6690.16	0.0258872	0.120775	0.214342	0.83028	0.919871
PA2308	NA	probable ATP-binding component of ABC transporter	287.301	0.0257372	0.143284	0.179623	0.857448	0.936546
PA0292	aguA	agmatine deiminase	1549.37	0.0255691	0.122572	0.208604	0.834758	0.92255
PA1208	NA	conserved hypothetical protein	235.754	0.0254594	0.166842	0.152596	0.878717	0.945205
PA2332	NA	probable transcriptional regulator	441.934	0.025394	0.171172	0.148354	0.882063	0.945811
PA0183	atsA	arylsulfatase	262.192	0.0252789	0.160546	0.157456	0.874885	0.943925
PA3517	NA	probable lyase	102.837	0.0247953	0.199002	0.124598	0.900842	0.953535
PA1918	NA	hypothetical protein	15.9489	0.0244036	0.334866	0.0728759	0.941905	NA
PA5117	typA	regulatory protein TypA	8385.5	0.0242664	0.190808	0.127177	0.8988	0.952026
PA3896	NA	probable 2-hydroxyacid dehydrogenase	691.281	0.0241632	0.123548	0.195577	0.844941	0.929367
PA3108	purF	amidophosphoribosyltransferase	5598.59	0.0241184	0.117974	0.204438	0.838011	0.92493
PA0430	metF	5,10-methylenetetrahydrofolate reductase	1825.13	0.0239639	0.143374	0.167143	0.867258	0.941146
PA3635	eno	enolase	15757.7	0.0239636	0.110163	0.217528	0.827797	0.919086
PA2173	NA	hypothetical protein	16.7958	0.0236102	0.294151	0.0802657	0.936026	NA
PA4430	NA	probable cytochrome b	32068.1	0.0235619	0.147525	0.159715	0.873106	0.943231
PA5028	NA	conserved hypothetical protein	1131.75	0.0233693	0.137343	0.170153	0.86489	0.940199
PA4274	rplK	50S ribosomal protein L11	26848.3	0.023369	0.122014	0.191528	0.848112	0.931188
PA2813	NA	probable glutathione S-transferase	483.571	0.0233389	0.139926	0.166795	0.867531	0.9412
PA0260	tle3	Type 6 lipase effector, Tle3	926.465	0.0232003	0.116255	0.199564	0.841822	0.927979
PA0532	NA	hypothetical protein	14.7018	0.0228137	0.317501	0.0718539	0.942718	NA
PA4278	NA	hypothetical protein	879.454	0.0227683	0.167308	0.136086	0.891753	0.950149
PA2587	pqsH	probable FAD-dependent monooxygenase	816.708	0.0227678	0.119088	0.191185	0.848381	0.93128
PA5142	hisH1	glutamine amidotransferase	2243.45	0.0227545	0.159256	0.142879	0.886385	0.947833
PA3622	rpoS	sigma factor RpoS	6109.48	0.0227255	0.151962	0.149548	0.881121	0.945779
PA1866	NA	hypothetical protein	275.713	0.0226314	0.136767	0.165474	0.868571	0.941559
PA3487	tle5	Tle5	1087.31	0.0225267	0.113979	0.19764	0.843327	0.928626
PA4449	hisG	ATP-phosphoribosyltransferase	4138.48	0.02247	0.136371	0.164772	0.869124	0.941754
PA3626	NA	conserved hypothetical protein	1749.1	0.0224363	0.134668	0.166605	0.867681	0.9412
PA0225	NA	probable transcriptional regulator	451.482	0.0224088	0.138871	0.161364	0.871807	0.943002
PA2647	nuoL	NADH dehydrogenase I chain L	4686.84	0.0222941	0.15826	0.14087	0.887973	0.948577
PA3015	NA	hypothetical protein	293.904	0.0219481	0.152784	0.143655	0.885773	0.947516
PA4489	magD	MagD	8744.78	0.0218158	0.124562	0.17514	0.86097	0.93836
PA1310	phnW	2-aminoethylphosphonate:pyruvate aminotransferase	61.4216	0.0216235	0.219603	0.0984664	0.921562	0.964728
PA5556	atpA	ATP synthase alpha chain	84539	0.0215999	0.110494	0.195485	0.845013	0.929367
PA1672	NA	hypothetical protein	313.878	0.0214734	0.164016	0.130922	0.895837	0.951187
PA5513	poxA	hypothetical protein	290.993	0.0214544	0.160447	0.133716	0.893627	0.95114
PA4212	phzC1	phenazine biosynthesis protein PhzC	236.112	0.0214113	0.150643	0.142133	0.886975	0.948061
PA0370	NA	conserved hypothetical protein	606.987	0.0214109	0.141655	0.151148	0.879859	0.945205
PA5451	wzm	membrane subunit of A-band LPS efflux transporter	424.752	0.0213876	0.137194	0.155893	0.876117	0.944196
PA3101	xcpT	general secretion pathway protein G	651.765	0.0213575	0.157689	0.135441	0.892263	0.950291
PA4006	nadD1	nicotinate mononucleotide adenylyltransferase NadD1	1728.91	0.0207989	0.166818	0.12468	0.900777	0.953535
PA0690	pdtA	phosphate depletion regulated TPS partner A, PdtA	840.641	0.020792	0.132202	0.157274	0.875029	0.943925
PA0190	NA	probable acid phosphatase	58.6045	0.0206771	0.218157	0.094781	0.924489	0.965293
PA3742	rplS	50S ribosomal protein L19	18679	0.0206652	0.13734	0.150468	0.880395	0.945235
PA0299	spuC	Polyamine:pyruvate transaminase	3601.82	0.0205378	0.127429	0.16117	0.871959	0.943002
PA0090	clpV1	ClpV1	6509.35	0.0203849	0.125986	0.161803	0.871461	0.942868
PA1227	NA	hypothetical protein	227.568	0.0201705	0.148796	0.135559	0.89217	0.950291
PA2218	NA	hypothetical protein	126.938	0.0201213	0.202996	0.0991215	0.921042	0.964646
PA2642	nuoG	NADH dehydrogenase I chain G	11943.6	0.0200869	0.124956	0.160751	0.872289	0.943157
PA4470	fumC1	fumarate hydratase	58.6698	0.0199475	0.22	0.0906704	0.927754	0.966913
PA2851	efp	translation elongation factor P	15626.7	0.0199166	0.166357	0.119722	0.904703	0.95567
PA4965	NA	hypothetical protein	640.86	0.0199111	0.121591	0.163755	0.869924	0.94183
PA0568	NA	hypothetical protein	315.07	0.0197588	0.136352	0.14491	0.884782	0.947323
PA1047	NA	probable esterase	941.613	0.0195766	0.134467	0.145586	0.884248	0.947154
PA4492	magA	MagA	1341.67	0.0190283	0.153132	0.124261	0.901109	0.953535
PA2649	nuoN	NADH dehydrogenase I chain N	4006.01	0.0185165	0.14353	0.129008	0.897352	0.951491
PA1583	sdhA	succinate dehydrogenase (A subunit)	39337.5	0.0185161	0.124764	0.148409	0.88202	0.945811
PA4085	cupB2	chaperone CupB2	22.4814	0.0181471	0.285345	0.063597	0.949291	NA
PA2145	NA	hypothetical protein	20.1493	0.0180959	0.291717	0.0620326	0.950537	NA
PA4448	hisD	histidinol dehydrogenase	2960.99	0.0180199	0.146617	0.122904	0.902183	0.954207
PA3502	NA	hypothetical protein	16.0946	0.0179274	0.303561	0.059057	0.952907	NA
PA1896	NA	hypothetical protein	419.859	0.0179106	0.173718	0.103102	0.917882	0.962136
PA4179	NA	probable porin	18.1669	0.0177786	0.324713	0.0547518	0.956336	NA
PA0313	NA	L-cysteine transporter of ABC system YecS	380.057	0.0176923	0.149861	0.118058	0.906022	0.955957
PA5390	NA	probable peptidic bond hydrolase	172.287	0.017535	0.151056	0.116083	0.907587	0.956443
PA4625	cdrA	cyclic diguanylate-regulated TPS partner A, CdrA	3512.14	0.0174981	0.196375	0.0891053	0.928998	0.967555
PA3544	algE	Alginate production outer membrane protein AlgE precursor	18.4139	0.0174352	0.31937	0.0545926	0.956463	NA
PA5340	NA	hypothetical protein	3013.67	0.0170422	0.101367	0.168124	0.866486	0.941094
PA4479	mreD	rod shape-determining protein MreD	410.275	0.0165728	0.140517	0.117941	0.906114	0.955957
PA3411	NA	hypothetical protein	19.8	0.0165622	0.31702	0.0522435	0.958335	NA
PA0422	NA	conserved hypothetical protein	638.396	0.016514	0.182811	0.0903338	0.928022	0.966913
PA3281	NA	hypothetical protein	90.5971	0.0164435	0.210541	0.0781012	0.937748	0.973867
PA5401	NA	hypothetical protein	23.5376	0.0163432	0.285615	0.057221	0.954369	NA
PA5500	znuC	zinc transport protein ZnuC	2054.8	0.0159594	0.30885	0.0516735	0.958789	0.985875
PA3146	wbpK	probable NAD-dependent epimerase/dehydratase WbpK	3402.7	0.0159293	0.148993	0.106913	0.914858	0.960195
PA0894	NA	hypothetical protein	39.8818	0.01585	0.273479	0.0579568	0.953783	0.983658
PA0461	NA	conserved hypothetical protein	1296.1	0.0158127	0.122224	0.129374	0.897061	0.951413
PA2689	pfeE	esterase, PfeE	7.38331	0.0157585	0.33619	0.0468738	0.962614	NA
PA4786	NA	probable short-chain dehydrogenase	235.736	0.0155896	0.162043	0.0962063	0.923357	0.965267
PA1730	NA	conserved hypothetical protein	175.205	0.0155549	0.194641	0.0799157	0.936304	0.972954
PA2363	hsiJ3	HsiJ3	300.448	0.0154929	0.16074	0.0963844	0.923215	0.965267
PA0810	NA	probable haloacid dehalogenase	145.98	0.0153962	0.180759	0.0851751	0.932122	0.969807
PA1239	NA	hypothetical protein	60.247	0.0153237	0.218063	0.0702721	0.943977	0.977375
PA1411	NA	hypothetical protein	194.506	0.0152486	0.164036	0.0929593	0.925936	0.965925
PA1592	NA	hypothetical protein	1501.08	0.0152026	0.145639	0.104385	0.916864	0.961268
PA1657	hsiB2	HsiB2	481.902	0.0150917	0.206516	0.0730779	0.941744	0.976789
PA3950	NA	probable ATP-dependent RNA helicase	1628.7	0.0149358	0.114455	0.130494	0.896176	0.951244
PA3646	lpxD	UDP-3-O-[3-hydroxylauroyl] glucosamine N-acyltransferase	6929.94	0.014586	0.122507	0.119062	0.905226	0.955957
PA2037	NA	hypothetical protein	308.61	0.0141968	0.247006	0.0574756	0.954166	0.983813
PA3557	arnE	ArnE	30.246	0.0140993	0.259562	0.0543195	0.956681	0.984795
PA2638	nuoB	NADH dehydrogenase I chain B	5510.62	0.0139922	0.119885	0.116713	0.907087	0.956443
PA0606	agtD	AgtD	255.615	0.013844	0.143205	0.0966728	0.922986	0.965267
PA3057	NA	hypothetical protein	38.5459	0.0138381	0.283733	0.0487717	0.961101	0.985875
PA0753	NA	hypothetical protein	38.283	0.0137206	0.234303	0.0585593	0.953303	0.983658
PA2421	NA	hypothetical protein	5.12035	0.013683	0.335104	0.0408323	0.96743	NA
PA2559.1	srfA	SrfA	27.1699	0.0136507	0.296008	0.0461161	0.963218	0.986707
PA4773	speD2	SpeD2	53.7142	0.0135423	0.236641	0.0572273	0.954364	0.983816
PA3516	NA	probable lyase	122.745	0.013441	0.180531	0.0744525	0.94065	0.976156
PA4834	cntI	CntI	2036.24	0.0130355	0.2706	0.0481726	0.961579	0.985875
PA5223	ubiH	ubiH protein	3324.38	0.0129097	0.11456	0.11269	0.910277	0.958146
PA3022	NA	hypothetical protein	932.545	0.0127298	0.151795	0.0838617	0.933166	0.970493
PA4088	NA	glutamate-1-semialdehyde aminomutase	9.82207	0.0125668	0.337152	0.0372734	0.970267	NA
PA2548	NA	hypothetical protein	55.2133	0.012118	0.243739	0.049717	0.960348	0.985875
PA1739	NA	probable oxidoreductase	71.1891	0.0120927	0.226696	0.0533432	0.957458	0.985194
PA0533	NA	probable transcriptional regulator	609.94	0.0118678	0.122368	0.0969852	0.922738	0.965267
PA4417	murE	UDP-N-acetylmuramoylalanyl-D-glutamate-2, 6-diaminopimelate ligase	4771.42	0.0117829	0.121048	0.097341	0.922456	0.965267
PA0115	NA	conserved hypothetical protein	409.743	0.0115387	0.140083	0.0823705	0.934352	0.971125
PA4044	dxs	1-deoxyxylulose-5-phosphate synthase	5138.08	0.0111536	0.146199	0.0762906	0.939188	0.974946
PA5093	NA	probable histidine/phenylalanine ammonia-lyase	195.025	0.0109267	0.157694	0.0692905	0.944758	0.977889
PA3325	NA	conserved hypothetical protein	41.255	0.0108309	0.246719	0.0438997	0.964984	0.987523
PA0194	NA	hypothetical protein	84.1176	0.010771	0.196445	0.0548294	0.956274	0.984737
PA2075	NA	hypothetical protein	64.9283	0.0107049	0.209927	0.0509933	0.959331	0.985875
PA4774	speE2	SpeE2	97.2026	0.0106687	0.189065	0.0564286	0.955	0.983869
PA1342	aatJ	AatJ	9508.32	0.0106215	0.168272	0.0631209	0.94967	0.981787
PA5197	rimK	ribosomal protein S6 modification protein	347.734	0.0104874	0.212859	0.0492692	0.960705	0.985875
PA2219	opdE	membrane protein OpdE	50.5482	0.0103591	0.25305	0.0409368	0.967346	0.987911
PA4245	rpmD	50S ribosomal protein L30	13632.2	0.0100334	0.163582	0.0613354	0.951092	0.982956
PA4487	magF	MagF	1205.74	0.00956251	0.114952	0.0831867	0.933703	0.970797
PA0562	NA	probable hydrolase	464.014	0.00947824	0.2123	0.0446454	0.96439	0.987291
PA2180	NA	hypothetical protein	6.25966	0.00943265	0.338125	0.0278969	0.977744	NA
PA1585	sucA	2-oxoglutarate dehydrogenase (E1 subunit)	45362.4	0.00920454	0.131147	0.0701851	0.944046	0.977375
PA3378	phnI	conserved hypothetical protein	18.0645	0.00912034	0.289863	0.0314643	0.974899	NA
PA0074	ppkA	serine/threonine protein kinase PpkA	3256.92	0.00901597	0.123939	0.072745	0.942009	0.976789
PA1716	pscC	Type III secretion outer membrane protein PscC precursor	225.139	0.00887591	0.18384	0.0482807	0.961493	0.985875
PA3082	gbt	glycine betaine transmethylase	1654.54	0.00884401	0.144483	0.0612113	0.951191	0.982956
PA0185	NA	probable permease of ABC transporter	116.415	0.00874193	0.205297	0.0425818	0.966035	0.987523
PA4943	NA	probable GTP-binding protein	13991.2	0.00867664	0.119124	0.0728371	0.941936	0.976789
PA2256	pvcC	paerucumarin biosynthesis protein PvcC	9.22973	0.00853579	0.338068	0.0252487	0.979857	NA
PA4902	NA	probable transcriptional regulator	122.505	0.00852042	0.195846	0.0435057	0.965298	0.987523
PA5568	NA	conserved hypothetical protein	11254.3	0.00832724	0.143798	0.0579093	0.953821	0.983658
PA4920	nadE	NH3-dependent NAD synthetase	2951.9	0.00828399	0.166499	0.0497539	0.960318	0.985875
PA3212	NA	probable ATP-binding component of ABC transporter	668.256	0.00826779	0.142738	0.0579229	0.95381	0.983658
PA4836	cntL	CntL	4447.16	0.00814314	0.266456	0.0305609	0.97562	0.991335
PA4037	NA	probable ATP-binding component of ABC transporter	28.3166	0.00811109	0.263011	0.0308394	0.975398	0.991335
PA1976	ercS'	ErcS'	63.2488	0.00810511	0.239448	0.0338492	0.972997	0.990997
PA3643	lpxB	lipid A-disaccharide synthase	2682.6	0.00786053	0.182331	0.0431113	0.965613	0.987523
PA1315	NA	probable transcriptional regulator	216.332	0.00783839	0.162858	0.0481302	0.961612	0.985875
PA4986	NA	probable oxidoreductase	141.292	0.00782318	0.181246	0.0431633	0.965571	0.987523
PA3778	NA	probable transcriptional regulator	483.762	0.00772988	0.136637	0.0565725	0.954886	0.983869
PA3594	NA	probable transcriptional regulator	117.735	0.0075691	0.189987	0.0398401	0.968221	0.988604
PA1734	NA	hypothetical protein	189.346	0.00745803	0.150228	0.0496446	0.960406	0.985875
PA3992	sltB3	SltB3	1700.55	0.0073882	0.114127	0.0647365	0.948384	0.980658
PA1879	NA	hypothetical protein	37.8739	0.00732272	0.270261	0.027095	0.978384	0.991978
PA0131	bauB	BauB	68.7421	0.00719893	0.236203	0.0304777	0.975686	0.991335
PA3159	wbpA	UDP-N-acetyl-d-glucosamine 6-Dehydrogenase	15033.4	0.00717447	0.173785	0.0412836	0.96707	0.987834
PA2099	NA	probable short-chain dehydrogenase	21.1533	0.00709372	0.287865	0.0246425	0.98034	NA
PA0405	algH	AlgH	845.176	0.00700288	0.147372	0.0475185	0.9621	0.986148
PA2552	NA	probable acyl-CoA dehydrogenase	197.471	0.00693639	0.168041	0.0412779	0.967074	0.987834
PA1492	NA	hypothetical protein	32.9409	0.00659807	0.246001	0.0268213	0.978602	0.991978
PA2895	sbrR	SbrR	252.995	0.00654025	0.201332	0.032485	0.974085	0.991335
PA2485	NA	hypothetical protein	12.9984	0.00651293	0.313838	0.0207525	0.983443	NA
PA4827	NA	arylamine N-acetyltransferase	241.676	0.00647136	0.167976	0.0385255	0.969269	0.989074
PA3365	NA	probable chaperone	120.442	0.00638031	0.19181	0.0332636	0.973464	0.991149
PA4837	cntO	CntO	11559.4	0.00608424	0.249304	0.0244049	0.98053	0.992732
PA5203	gshA	glutamate--cysteine ligase	2340.99	0.00591854	0.123052	0.0480979	0.961638	0.985875
PA1559	NA	hypothetical protein	265.344	0.0058902	0.172023	0.0342407	0.972685	0.990956
PA5275	NA	conserved hypothetical protein	302.518	0.00586312	0.209423	0.0279966	0.977665	0.991978
PA3899	fecI	FecI	27.5168	0.00577204	0.287353	0.0200869	0.983974	0.993627
PA1740	NA	hypothetical protein	37.1904	0.00577081	0.2594	0.0222468	0.982251	0.992999
PA3650	dxr	1-deoxy-d-xylulose 5-phosphate reductoisomerase	3390.19	0.0056599	0.161071	0.0351391	0.971969	0.990598
PA5187	NA	probable acyl-CoA dehydrogenase	244.389	0.00565119	0.161793	0.0349285	0.972137	0.990598
PA2375	NA	hypothetical protein	14.5493	0.00556334	0.321853	0.0172853	0.986209	NA
PA2402	NA	probable non-ribosomal peptide synthetase	466.799	0.00526617	0.124456	0.0423136	0.966249	0.987523
PA1859	NA	probable transcriptional regulator	175.775	0.00511859	0.168068	0.0304554	0.975704	0.991335
PA0216	NA	malonate transporter MadM	86.0355	0.00498392	0.19275	0.0258569	0.979371	0.992356
PA1538	NA	probable flavin-containing monooxygenase	90.5816	0.00495953	0.219397	0.0226053	0.981965	0.992999
PA4241	rpsM	30S ribosomal protein S13	24842	0.0046402	0.127778	0.0363147	0.971031	0.990071
PA1289	NA	hypothetical protein	79.8045	0.00460846	0.198033	0.0232711	0.981434	0.992966
PA2958	NA	hypothetical protein	373.04	0.00451406	0.160834	0.0280667	0.977609	0.991978
PA4239	rpsD	30S ribosomal protein S4	43141.8	0.00451119	0.107024	0.0421512	0.966378	0.987523
PA3601	NA	conserved hypothetical protein	1213.98	0.00430874	0.270281	0.0159417	0.987281	0.99412
PA2797	NA	hypothetical protein	1335.37	0.00428411	0.141279	0.0303237	0.975809	0.991335
PA0219	NA	probable aldehyde dehydrogenase	61.4957	0.00407316	0.225978	0.0180245	0.985619	0.993683
PA2662	NA	conserved hypothetical protein	823.962	0.00395361	0.317383	0.0124569	0.990061	0.995092
PA3111	folC	folylpolyglutamate synthetase	5017.37	0.00377272	0.140591	0.0268348	0.978591	0.991978
PA0611	prtR	transcriptional regulator PrtR	1021.42	0.0034334	0.137959	0.024887	0.980145	0.992732
PA2965	fabF1	beta-ketoacyl-acyl carrier protein synthase II	10013.9	0.00329138	0.18116	0.0181683	0.985505	0.993683
PA2997	nqrC	Na+-translocating NADH:ubiquinone oxidoreductase subunit Nrq3	1830.66	0.00327042	0.107803	0.030337	0.975798	0.991335
PA1614	gpsA	glycerol-3-phosphate dehydrogenase, biosynthetic	1367.38	0.00311901	0.108112	0.0288498	0.976984	0.99193
PA0716	NA	hypothetical protein	2354.78	0.00311387	0.252478	0.0123332	0.99016	0.995092
PA5196	NA	hypothetical protein	232.913	0.00285908	0.152646	0.0187301	0.985056	0.993683
PA3245	minE	cell division topological specificity factor MinE	3366.56	0.00265845	0.149357	0.0177993	0.985799	0.993683
PA3954	sfnG	FMNH2-dependent monooxygenase, SfnG	42.5359	0.00265687	0.227996	0.0116532	0.990702	0.995214
PA3283	NA	conserved hypothetical protein	259.878	0.00236269	0.159851	0.0147806	0.988207	0.99412
PA2841	NA	probable enoyl-CoA hydratase/isomerase	150.91	0.00234802	0.219121	0.0107156	0.99145	0.995595
PA0696	NA	hypothetical protein	23.7444	0.00225168	0.30207	0.00745418	0.994052	NA
PA1842	NA	hypothetical protein	1154.51	0.0022228	0.125992	0.0176424	0.985924	0.993683
PA0930	NA	two-component sensor	128.345	0.00213413	0.182734	0.0116789	0.990682	0.995214
PA1037	NA	conserved hypothetical protein	167.366	0.00203021	0.235846	0.00860819	0.993132	0.99646
PA3633	ygbP	4-diphosphocytidyl-2-C-methylerythritol synthase	990.17	0.00198942	0.195466	0.0101778	0.991879	0.995828
PA3907	tseT	TOX-REase-5 domain-containing effector, TseT	663.087	0.00182672	0.147185	0.012411	0.990098	0.995092
PA4941	hflC	protease subunit HflC	9919.68	0.00177688	0.106733	0.0166479	0.986717	0.99412
PA1467	NA	hypothetical protein	253.942	0.00177494	0.142057	0.0124946	0.990031	0.995092
PA5052	NA	hypothetical protein	1673.51	0.00168641	0.132631	0.012715	0.989855	0.995092
PA4498	mdpA	metallo-dipeptidase aeruginosa, MdpA	490.294	0.00156673	0.136963	0.011439	0.990873	0.995214
PA4772	NA	probable ferredoxin	365.923	0.00108734	0.156735	0.00693742	0.994465	0.997034
PA1684	NA	1,2-dihydroxy-3-keto-5-methylthiopentene dioxygenase MtnD	1282.9	0.000982303	0.135491	0.00724994	0.994215	0.996983
PA2893	atuH	putative very-long chain acyl-CoA synthetase	138.611	0.000952027	0.170134	0.00559577	0.995535	0.99756
PA5105	hutC	histidine utilization repressor HutC	339.159	0.000891756	0.151518	0.00588548	0.995304	0.99756
PA3886	NA	hypothetical protein	623.599	0.000882575	0.119443	0.0073891	0.994104	0.996983
PA2932	morB	morphinone reductase	56.0596	0.000666987	0.2373	0.00281073	0.997757	0.998467
PA2444	glyA2	serine hydroxymethyltransferase	570.045	0.000637671	0.193336	0.00329826	0.997368	0.998467
PA1782	NA	probable serine/threonine-protein kinase	23.8255	0.000446851	0.295427	0.00151256	0.998793	NA
PA2237	pslG	PslG	1369.67	0.000436677	0.143398	0.00304522	0.99757	0.998467
PA1029	NA	hypothetical protein	376.222	8.20403e-05	0.247744	0.00033115	0.999736	0.999736
PA0259	tla3	Type 6 lipase adaptor, Tla3	1542.24	-0.000266514	0.139569	-0.00190956	0.998476	0.998674
PA2513	antB	anthranilate dioxygenase small subunit	2.4689	-0.000276653	0.313235	-0.000883212	0.999295	NA
PA5336	gmk	guanylate kinase	1020.83	-0.000461124	0.17295	-0.00266623	0.997873	0.998467
PA1362	NA	hypothetical protein	33.912	-0.000586321	0.249613	-0.00234892	0.998126	0.998522
PA0353	ilvD	dihydroxy-acid dehydratase	8112.29	-0.000666839	0.126068	-0.00528952	0.99578	0.99756
PA5552	glmU	glucosamine-1-phosphate acetyltransferase/N-acetylglucosamine-1-phosphate uridyltransferase	4148.68	-0.000683313	0.141117	-0.00484218	0.996137	0.997719
PA3758	NA	probable N-acetylglucosamine-6-phosphate deacetylase	186.489	-0.000755765	0.165606	-0.00456363	0.996359	0.997743
PA4594	NA	probable ATP-binding component of ABC transporter	202.776	-0.00107445	0.19476	-0.0055168	0.995598	0.99756
PA3833	NA	hypothetical protein	570.339	-0.00113309	0.121414	-0.00933243	0.992554	0.996148
PA0598	NA	hypothetical protein	670.986	-0.00131789	0.141968	-0.00928301	0.992593	0.996148
PA1574	NA	conserved hypothetical protein	1019.01	-0.00138151	0.164492	-0.00839864	0.993299	0.99646
PA0819	NA	hypothetical protein	13.1908	-0.0015954	0.317529	-0.00502444	0.995991	NA
PA3255	NA	hypothetical protein	882.063	-0.00180598	0.118241	-0.0152737	0.987814	0.99412
PA3695	NA	hypothetical protein	514.443	-0.00220399	0.119773	-0.0184014	0.985319	0.993683
PA3816	cysE	O-acetylserine synthase	1428.89	-0.00245986	0.164507	-0.014953	0.98807	0.99412
PA4363	iciA	inhibitor of chromosome initiation IciA	203.683	-0.0024813	0.156886	-0.015816	0.987381	0.99412
PA4626	hprA	glycerate dehydrogenase	402.337	-0.00263504	0.176489	-0.0149303	0.988088	0.99412
PA5078	opgG	OpgG	5995.75	-0.00274216	0.118566	-0.0231277	0.981548	0.992966
PA0694	exbD2	transport protein ExbD	3.94281	-0.00295667	0.328798	-0.00899234	0.992825	NA
PA3541	alg8	alginate biosynthesis protein Alg8	16.0679	-0.0029899	0.310117	-0.00964119	0.992308	NA
PA0891	NA	hypothetical protein	1182.38	-0.00306535	0.138132	-0.0221915	0.982295	0.992999
PA2704	NA	probable transcriptional regulator	210.005	-0.00313697	0.177775	-0.0176458	0.985921	0.993683
PA2612	serS	seryl-tRNA synthetase	3801.38	-0.00317254	0.117089	-0.0270951	0.978384	0.991978
PA1022	NA	probable acyl-CoA dehydrogenase	309.974	-0.00325147	0.155474	-0.0209133	0.983315	0.993627
PA3892	NA	conserved hypothetical protein	102.742	-0.00338558	0.192943	-0.017547	0.986	0.993683
PA4457	NA	arabinose-5-phosphate isomerase KdsD	3123.26	-0.00344946	0.143497	-0.0240386	0.980822	0.992829
PA3402	NA	hypothetical protein	488.154	-0.00356074	0.161121	-0.0220997	0.982368	0.992999
PA1702	pcr4	Pcr4	8.11532	-0.00364334	0.336636	-0.0108228	0.991365	NA
PA0267	NA	hypothetical protein	697.46	-0.00379277	0.154737	-0.0245111	0.980445	0.992732
PA3959	NA	hypothetical protein	120.064	-0.00402297	0.24709	-0.0162814	0.98701	0.99412
PA4146	NA	hypothetical protein	64.4934	-0.00411331	0.277886	-0.0148022	0.98819	0.99412
PA2736	NA	hypothetical protein	552.568	-0.00417756	0.221917	-0.0188249	0.984981	0.993683
PA1046	NA	hypothetical protein	957.606	-0.00458324	0.147387	-0.0310966	0.975193	0.991335
PA1598	NA	conserved hypothetical protein	54.7405	-0.00459633	0.224146	-0.020506	0.98364	0.993627
PA2007	maiA	maleylacetoacetate isomerase	101.338	-0.00482167	0.206245	-0.0233784	0.981348	0.992966
PA0977	NA	hypothetical protein	6.30771	-0.00508657	0.337271	-0.0150815	0.987967	NA
PA4722	NA	probable aminotransferase	1024.81	-0.0051331	0.13083	-0.0392348	0.968703	0.988697
PA4746	NA	conserved hypothetical protein	1870.1	-0.00516273	0.28548	-0.0180844	0.985572	0.993683
PA0657	NA	probable ATPase	882.059	-0.00521771	0.15484	-0.0336975	0.973118	0.990997
PA3429	NA	probable epoxide hydrolase	41.0656	-0.00522102	0.253078	-0.02063	0.983541	0.993627
PA0494	NA	probable acyl-CoA carboxylase subunit	113.521	-0.00540899	0.201688	-0.0268186	0.978604	0.991978
PA2744	thrS	threonyl-tRNA synthetase	10509.6	-0.00546425	0.0912966	-0.0598516	0.952274	0.983658
PA4174	NA	probable transcriptional regulator	195.307	-0.00553538	0.182398	-0.0303479	0.97579	0.991335
PA2683	NA	probable serine/threonine dehydratase, degradative	617.263	-0.00562418	0.130015	-0.0432579	0.965496	0.987523
PA2716	NA	probable FMN oxidoreductase	115.864	-0.005965	0.200993	-0.0296777	0.976324	0.991659
PA5327	sphC	SphC	38.704	-0.00603049	0.242106	-0.0249085	0.980128	0.992732
PA0921	NA	hypothetical protein	493.411	-0.00606988	0.299585	-0.020261	0.983835	0.993627
PA4882	NA	hypothetical protein	52.6723	-0.00629588	0.238733	-0.0263721	0.978961	0.992139
PA5510	NA	probable transporter	164.765	-0.00636414	0.172793	-0.0368309	0.97062	0.990052
PA4304	rcpA	RcpA	70.9807	-0.00638155	0.200609	-0.0318109	0.974623	0.991335
PA3510	NA	hypothetical protein	48.5519	-0.00644525	0.221457	-0.0291038	0.976782	0.991924
PA3068	gdhB	NAD-dependent glutamate dehydrogenase	3096	-0.00677227	0.140412	-0.0482313	0.961532	0.985875
PA1326	ilvA2	threonine dehydratase, biosynthetic	574.305	-0.0068721	0.13688	-0.0502052	0.959959	0.985875
PA2706	NA	hypothetical protein	323.902	-0.0070297	0.142309	-0.0493974	0.960603	0.985875
PA3674	NA	hypothetical protein	1114.37	-0.00703351	0.157507	-0.0446554	0.964382	0.987291
PA3292	NA	hypothetical protein	93.7459	-0.0071334	0.265609	-0.0268568	0.978574	0.991978
PA4921	choE	cholinesterase, ChoE	630.621	-0.00718988	0.136248	-0.0527704	0.957915	0.985462
PA3447	NA	probable ATP-binding component of ABC transporter	96.26	-0.00736325	0.192812	-0.0381887	0.969537	0.989148
PA2070	NA	hypothetical protein	52.7778	-0.00759349	0.238417	-0.0318496	0.974592	0.991335
PA0897	aruG	subunit II of arginine N2-succinyltransferase = ornithine N2-succinyltransferase	514.553	-0.0081354	0.146826	-0.0554085	0.955813	0.984505
PA0783	putP	sodium/proline symporter PutP	3946.88	-0.00835636	0.140167	-0.0596173	0.95246	0.983658
PA3971	NA	hypothetical protein	171.519	-0.00846466	0.169639	-0.0498981	0.960204	0.985875
PA2067	NA	probable hydrolase	15.9018	-0.00849699	0.302264	-0.0281112	0.977573	NA
PA0703	NA	probable major facilitator superfamily (MFS) transporter	163.465	-0.00870378	0.188474	-0.0461803	0.963167	0.986707
PA2643	nuoH	NADH dehydrogenase I chain H	3251.51	-0.00885603	0.15179	-0.058344	0.953475	0.983658
PA4128	NA	conserved hypothetical protein	46.2694	-0.0089098	0.225409	-0.0395273	0.96847	0.988659
PA0392	NA	conserved hypothetical protein	1677.4	-0.00914514	0.157285	-0.0581437	0.953634	0.983658
PA1767	NA	hypothetical protein	4987.91	-0.00920867	0.135092	-0.0681657	0.945654	0.978436
PA1607	NA	conserved hypothetical protein	663.568	-0.00935502	0.128858	-0.0725992	0.942125	0.976789
PA3428	NA	hypothetical protein	10.5403	-0.00945771	0.33198	-0.0284887	0.977272	NA
PA3301	NA	hypothetical protein	718.084	-0.00965484	0.139776	-0.0690739	0.944931	0.977889
PA5037	NA	hypothetical protein	5179.23	-0.00967181	0.0983827	-0.0983081	0.921688	0.964728
PA2200	NA	Cyclic-guanylate-specific phosphodiesterase	416.797	-0.00970973	0.135448	-0.0716862	0.942852	0.977253
PA0320	carO	calcium-regulated OB-fold protein CarO	224.759	-0.00972149	0.190265	-0.0510946	0.95925	0.985875
PA2458	NA	hypothetical protein	32.7816	-0.00972255	0.272343	-0.0356997	0.971522	0.990371
PA0386	NA	probable oxidase	543.776	-0.00978262	0.268833	-0.0363892	0.970972	0.990071
PA0159	NA	probable transcriptional regulator	701.328	-0.0100905	0.130366	-0.077401	0.938305	0.97423
PA1890	NA	probable glutathione S-transferase	348.463	-0.0103375	0.132393	-0.0780824	0.937762	0.973867
PA3204	cpxR	two-component response regulator CpxR	657.343	-0.0104779	0.124458	-0.0841877	0.932907	0.970424
PA0383	NA	conserved hypothetical protein	370.626	-0.0107485	0.234421	-0.0458514	0.963429	0.986707
PA4665	prfA	peptide chain release factor 1	2144.43	-0.0108367	0.18283	-0.0592723	0.952735	0.983658
PA0741	NA	conserved hypothetical protein	57.5667	-0.0112059	0.227766	-0.0491989	0.960761	0.985875
PA4776	pmrA	PmrA: two-component regulator system response regulator PmrA	124.966	-0.0112609	0.173788	-0.0647971	0.948336	0.980658
PA0704	NA	probable amidase	359.098	-0.0113066	0.206945	-0.0546357	0.956429	0.984737
PA3994	NA	probable epoxide hydrolase	32.3815	-0.0114523	0.268047	-0.042725	0.965921	0.987523
PA1132	NA	hypothetical protein	499.149	-0.0115156	0.250181	-0.0460293	0.963287	0.986707
PA5542	NA	Pseudomonas imipenem beta-lactamase PIB-1	266.539	-0.0119198	0.183397	-0.0649941	0.948179	0.980658
PA4200	NA	hypothetical protein	273.865	-0.0119281	0.143694	-0.0830104	0.933843	0.970797
PA5202	NA	hypothetical protein	489.331	-0.0119324	0.126074	-0.0946455	0.924596	0.965293
PA1109	NA	probable transcriptional regulator	188.282	-0.011977	0.161113	-0.074339	0.940741	0.976156
PA2764	NA	hypothetical protein	197.743	-0.0123195	0.154629	-0.0796713	0.936499	0.972956
PA2620	clpA	ATP-binding protease component ClpA	9526.12	-0.0124722	0.136375	-0.0914555	0.927131	0.966807
PA3714	NA	probable two-component response regulator	51.5565	-0.0128421	0.239071	-0.0537167	0.957161	0.985089
PA4004	NA	conserved hypothetical protein	996.014	-0.012851	0.181399	-0.070844	0.943522	0.977375
PA0964	pmpR	pqsR-mediated PQS regulator, PmpR	8848.11	-0.012955	0.103792	-0.124817	0.900669	0.953535
PA3801	NA	conserved hypothetical protein	3909.56	-0.0131949	0.123132	-0.107161	0.914661	0.960195
PA2779	NA	hypothetical protein	208.196	-0.0133596	0.228361	-0.058502	0.953349	0.983658
PA3640	dnaE	DNA polymerase III, alpha chain	7474.01	-0.0133749	0.112685	-0.118692	0.905519	0.955957
PA4266	fusA1	elongation factor G	195611	-0.013479	0.132007	-0.102108	0.918671	0.962562
PA5559	atpE	atp synthase C chain	14758.6	-0.0135841	0.145368	-0.0934465	0.925549	0.965847
PA0054	NA	conserved hypothetical protein	402.635	-0.0136155	0.143525	-0.0948652	0.924422	0.965293
PA3710	NA	probable GMC-type oxidoreductase	144.546	-0.0136495	0.191359	-0.0713293	0.943136	0.977253
PA0970	tolR	TolR protein	1787.16	-0.0139478	0.116433	-0.119793	0.904647	0.95567
PA0721	NA	hypothetical protein of bacteriophage Pf1	13.6839	-0.0139827	0.305551	-0.0457623	0.9635	NA
PA4190	pqsL	probable FAD-dependent monooxygenase	864.413	-0.0140114	0.147024	-0.0952997	0.924077	0.965293
PA3441	NA	probable molybdopterin-binding protein	2502.6	-0.0140628	0.130955	-0.107386	0.914483	0.960195
PA4686	NA	hypothetical protein	4452.76	-0.0140866	0.100669	-0.139929	0.888716	0.949118
PA0972	tolB	TolB protein	6086.54	-0.0144639	0.0952181	-0.151903	0.879263	0.945205
PA1511	vgrG2a	VgrG2a	566.075	-0.0144849	0.116641	-0.124183	0.90117	0.953535
PA1893	NA	hypothetical protein	567.077	-0.0145462	0.160632	-0.0905564	0.927845	0.966913
PA0311	NA	hypothetical protein	21.8266	-0.0147774	0.274456	-0.0538425	0.957061	NA
PA3562	fruI	phosphotransferase system transporter enzyme I, FruI	429.056	-0.0149836	0.131426	-0.114008	0.909232	0.957358
PA2470	gtdA	gentisate 1,2-dioxygenase	29.8316	-0.0150943	0.265996	-0.0567464	0.954747	0.983869
PA5278	dapF	diaminopimelate epimerase	2454.35	-0.0153016	0.139862	-0.109405	0.912881	0.959255
PA1381	NA	hypothetical protein	13.2333	-0.0155217	0.316262	-0.0490785	0.960857	NA
PA3706	wspC	probable protein methyltransferase	872.202	-0.0155478	0.142376	-0.109202	0.913042	0.959255
PA1840	NA	hypothetical protein	292.689	-0.0156385	0.221569	-0.0705808	0.943731	0.977375
PA1846	cti	cis/trans isomerase	1392.05	-0.0156616	0.148235	-0.105654	0.915857	0.960605
PA0595	lptD	LPS-assembly protein LptD	16930.9	-0.015767	0.0990005	-0.159262	0.873463	0.943414
PA1057	shaD	ShaD	363.86	-0.0159791	0.172261	-0.092761	0.926093	0.965925
PA3997	lipB	lipoate-protein ligase B	2392.01	-0.0159835	0.143884	-0.111086	0.911548	0.958514
PA3241	NA	hypothetical protein	723.106	-0.0160817	0.116815	-0.137669	0.890502	0.949228
PA0431	NA	hypothetical protein	1838.61	-0.0162414	0.140496	-0.115601	0.907969	0.956515
PA5399	dgcB	DgcB, Dimethylglycine catabolism	51.2737	-0.0164615	0.230856	-0.0713065	0.943154	0.977253
PA3048	NA	conserved hypothetical protein	1682.57	-0.0166122	0.148603	-0.111789	0.910991	0.958497
PA3162	rpsA	30S ribosomal protein S1	125277	-0.0169407	0.121978	-0.138883	0.889542	0.949228
PA2029	NA	hypothetical protein	112.293	-0.0169547	0.181648	-0.0933381	0.925635	0.965847
PA3256	NA	probable oxidoreductase	919.618	-0.0172136	0.143721	-0.119771	0.904665	0.95567
PA3527	pyrC	dihydroorotase	1855.25	-0.0172276	0.140026	-0.123032	0.902082	0.954207
PA2125	NA	probable aldehyde dehydrogenase	22.473	-0.0172331	0.289593	-0.0595079	0.952548	NA
PA0886	NA	probable C4-dicarboxylate transporter	188.731	-0.0173428	0.162271	-0.106875	0.914888	0.960195
PA2382	lldA	L-lactate dehydrogenase	67.4399	-0.0174182	0.199306	-0.0873943	0.930358	0.968357
PA3656	rpsB	30S ribosomal protein S2	51154.2	-0.0179346	0.109718	-0.163461	0.870155	0.94183
PA1653	NA	probable transcriptional regulator	120.484	-0.0179602	0.186283	-0.0964137	0.923192	0.965267
PA2469	NA	probable transcriptional regulator	155.363	-0.0180068	0.199806	-0.0901213	0.928191	0.966913
PA2946	NA	hypothetical protein	2139.2	-0.0182005	0.142496	-0.127726	0.898366	0.951853
PA4086	cupB1	probable fimbrial subunit CupB1	116.786	-0.0185096	0.205227	-0.090191	0.928135	0.966913
PA1834	NA	hypothetical protein	526.677	-0.0185392	0.145267	-0.127622	0.898448	0.951853
PA0415	chpC	probable chemotaxis protein	664.448	-0.0187052	0.113522	-0.164771	0.869124	0.941754
PA3040	NA	conserved hypothetical protein	515.88	-0.018758	0.211988	-0.0884862	0.92949	0.967667
PA5295	NA	hypothetical protein	2149	-0.0187644	0.136265	-0.137705	0.890474	0.949228
PA4288	NA	probable transcriptional regulator	118.341	-0.0188144	0.212444	-0.0885617	0.92943	0.967667
PA2291	NA	probable glucose-sensitive porin	241.615	-0.0188402	0.162433	-0.115987	0.907663	0.956443
PA1792	NA	conserved hypothetical protein	1387.16	-0.0189443	0.121081	-0.156459	0.875671	0.943981
PA0228	pcaF	beta-ketoadipyl CoA thiolase PcaF	134.786	-0.0190276	0.180018	-0.105698	0.915822	0.960605
PA3511	NA	probable short-chain dehydrogenase	24.9091	-0.0191107	0.294968	-0.0647889	0.948342	NA
PA0856	NA	hypothetical protein	2090.54	-0.0192202	0.1051	-0.182876	0.854896	0.934567
PA0833	NA	hypothetical protein	1951.48	-0.0193005	0.12082	-0.159747	0.873081	0.943231
PA2627	NA	conserved hypothetical protein	1195.65	-0.0195259	0.147887	-0.132033	0.894958	0.951187
PA4728	folK	2-amino-4-hydroxy-6-hydroxymethyldihydropteridine pyrophosphokinase	781.469	-0.019677	0.148646	-0.132375	0.894688	0.951187
PA1472	NA	conserved hypothetical protein	143.047	-0.0198321	0.176577	-0.112315	0.910574	0.958259
PA3933	betT3	BetT3	230.963	-0.019837	0.150036	-0.132215	0.894814	0.951187
PA4270	rpoB	DNA-directed RNA polymerase beta chain	91780.3	-0.0199845	0.121879	-0.16397	0.869755	0.94183
PA4255	rpmC	50S ribosomal protein L29	6538.8	-0.020429	0.153445	-0.133136	0.894086	0.951187
PA3547	algL	poly(beta-d-mannuronate) lyase precursor AlgL	11.471	-0.0204762	0.320488	-0.0638907	0.949057	NA
PA5522	pauA6	Glutamylpolyamine synthetase	260.534	-0.0206297	0.134236	-0.153682	0.87786	0.944948
PA5245	NA	conserved hypothetical protein	1875.38	-0.0206975	0.159274	-0.129949	0.896607	0.951344
PA0365	laoB	LaoB	118.772	-0.0211312	0.175158	-0.120641	0.903976	0.955501
PA5190	NA	NAD(P)H quinone oxidoreductase	661.341	-0.021227	0.132758	-0.159893	0.872966	0.943231
PA0765	mucC	positive regulator for alginate biosynthesis MucC	437.148	-0.0213785	0.159386	-0.13413	0.8933	0.950993
PA1587	lpd	dihydrolipoamide dehydrogenase Lpd	27559.7	-0.0217512	0.127407	-0.170722	0.864443	0.940199
PA0138	NA	probable permease of ABC transporter	42.3798	-0.0219614	0.232426	-0.0944878	0.924722	0.965293
PA1028	amaA	L-Pipecolate oxidase	106.463	-0.0220137	0.189793	-0.115988	0.907662	0.956443
PA0473	NA	probable glutathione S-transferase	919.783	-0.0220956	0.158462	-0.139438	0.889104	0.949228
PA4302	tadA	TadA ATPase	52.8753	-0.0223155	0.223462	-0.0998623	0.920454	0.96423
PA4564	NA	conserved hypothetical protein	1053.26	-0.0225119	0.133043	-0.169208	0.865633	0.9408
PA3464	NA	hypothetical protein	193.499	-0.0226018	0.147143	-0.153605	0.877922	0.944948
PA1478	NA	hypothetical protein	165.867	-0.0230439	0.158856	-0.145062	0.884662	0.947323
PA0364	laoA	LaoA	302.257	-0.0231287	0.1357	-0.170441	0.864664	0.940199
PA1380	NA	probable transcriptional regulator	157.244	-0.0232073	0.196554	-0.118071	0.906011	0.955957
PA3560	fruA	phosphotransferase system transporter fructose-specific IIBC component, FruA	254.611	-0.0233304	0.148601	-0.157	0.875245	0.943925
PA3703	wspF	probable methylesterase	763.711	-0.0233779	0.154785	-0.151035	0.879948	0.945205
PA3529	NA	alkylhydroperoxide reductase C	21549.3	-0.0234976	0.169257	-0.138828	0.889586	0.949228
PA5386	cdhA	CdhA, Carnitine dehydrogenase	13.8038	-0.0236527	0.313413	-0.0754683	0.939842	NA
PA3141	wbpM	nucleotide sugar epimerase/dehydratase WbpM	6337.75	-0.0237494	0.143037	-0.166037	0.868128	0.941483
PA3763	purL	phosphoribosylformylglycinamidine synthase	11345.9	-0.0238304	0.101908	-0.233843	0.815107	0.912226
PA1497	NA	probable transporter	20.6058	-0.0238583	0.320305	-0.0744862	0.940624	NA
PA4187	NA	probable major facilitator superfamily (MFS) transporter	23.7117	-0.0238998	0.268541	-0.0889985	0.929083	NA
PA2337	mtlR	transcriptional regulator MtlR	145.865	-0.0240869	0.207777	-0.115927	0.907711	0.956443
PA2835	NA	probable major facilitator superfamily (MFS) transporter	28.1433	-0.0240934	0.276397	-0.0871694	0.930537	0.968357
PA4323	NA	hypothetical protein	1462.39	-0.0241668	0.136987	-0.176417	0.859967	0.937875
PA3497	NA	hypothetical protein	12.871	-0.0242369	0.327524	-0.0740005	0.94101	NA
PA1510	tplE	type 6 PGAP1-like effector, TplE	532.313	-0.0244374	0.17643	-0.138511	0.889837	0.949228
PA2227	vqsM	AraC-type transcriptional regulator VqsM	281.441	-0.0247347	0.209512	-0.118059	0.906021	0.955957
PA2575	NA	hypothetical protein	1723.2	-0.0248778	0.191519	-0.129898	0.896647	0.951344
PA0049	NA	hypothetical protein	48.8	-0.0251202	0.244603	-0.102698	0.918203	0.962272
PA5437	NA	probable transcriptional regulator	432.277	-0.0252019	0.158911	-0.158592	0.873991	0.943783
PA3713	spdH	spermidine dehydrogenase, SpdH	665.085	-0.0252603	0.135958	-0.185795	0.852605	0.933277
PA3218	NA	hypothetical protein	6.74495	-0.025359	0.33692	-0.0752669	0.940002	NA
PA2285	NA	hypothetical protein	39.5395	-0.0257826	0.235513	-0.109474	0.912826	0.959255
PA2495	oprN	Multidrug efflux outer membrane protein OprN precursor	34.697	-0.0259289	0.263773	-0.0983003	0.921694	0.964728
PA0832	NA	conserved hypothetical protein	602.552	-0.026073	0.116936	-0.222969	0.823559	0.917151
PA1318	cyoB	cytochrome o ubiquinol oxidase subunit I	169.956	-0.0261889	0.242258	-0.108103	0.913914	0.959971
PA0534	pauB1	FAD-dependent oxidoreductase	135.054	-0.0264276	0.207053	-0.127637	0.898436	0.951853
PA1630	NA	probable transcriptional regulator	364.093	-0.0268106	0.172367	-0.155544	0.876393	0.944196
PA1390	NA	probable glycosyl transferase	134.76	-0.0268326	0.180235	-0.148876	0.881652	0.945779
PA0566	NA	hypothetical protein	323.082	-0.0268591	0.146729	-0.183053	0.854757	0.934567
PA4872	NA	hypothetical protein	998.514	-0.0269094	0.142649	-0.188641	0.850374	0.931846
PA1637	kdpE	two-component response regulator KdpE	270.445	-0.0269203	0.145229	-0.185364	0.852943	0.933445
PA3893	NA	conserved hypothetical protein	157.932	-0.0274373	0.162629	-0.168711	0.866024	0.94082
PA2784	NA	hypothetical protein	32.3572	-0.0274503	0.246376	-0.111416	0.911286	0.958514
PA1450	NA	conserved hypothetical protein	413.745	-0.0279247	0.191769	-0.145616	0.884224	0.947154
PA4141	NA	hypothetical protein	603.64	-0.0281436	0.196107	-0.143511	0.885887	0.947516
PA2461	NA	hypothetical protein	678.12	-0.0282012	0.296475	-0.0951215	0.924218	0.965293
PA4429	NA	probable cytochrome c1 precursor	21725.9	-0.0284569	0.152413	-0.18671	0.851888	0.932897
PA1634	kdpB	potassium-transporting ATPase, B chain	836.17	-0.0285548	0.188016	-0.151875	0.879286	0.945205
PA4349	NA	hypothetical protein	466.954	-0.0288476	0.245084	-0.117705	0.906302	0.955957
PA0924	NA	hypothetical protein	108.197	-0.0288717	0.220209	-0.13111	0.895688	0.951187
PA1272	cobO	cob(I)alamin adenosyltransferase	1022.35	-0.0289193	0.113232	-0.255398	0.798415	0.905397
PA4300	tadC	TadC	26.9013	-0.0290509	0.275201	-0.105562	0.91593	0.960605
PA3940	NA	probable DNA binding protein	4890.41	-0.0290926	0.133704	-0.21759	0.827748	0.919086
PA0605	agtC	AgtC	452.232	-0.0292939	0.126857	-0.230921	0.817376	0.913539
PA0723	coaB	coat protein B of bacteriophage Pf1	514.129	-0.0293216	0.164662	-0.178072	0.858667	0.937471
PA2089	NA	hypothetical protein	205.975	-0.0295157	0.180554	-0.163473	0.870146	0.94183
PA3668	NA	conserved hypothetical protein	191.74	-0.0295542	0.21918	-0.13484	0.892738	0.950596
PA0248	NA	probable transcriptional regulator	352.036	-0.0297151	0.149645	-0.198571	0.842599	0.928571
PA4243	secY	secretion protein SecY	89528.2	-0.0297151	0.108753	-0.273234	0.784673	0.895681
PA0198	exbB1	transport protein ExbB	167.464	-0.0297579	0.201997	-0.147319	0.88288	0.946243
PA3213	NA	hypothetical protein	638.693	-0.0298826	0.118435	-0.252312	0.8008	0.906065
PA2165	NA	probable glycogen synthase	31.1706	-0.0300856	0.285382	-0.105422	0.916041	0.960605
PA1737	NA	probable 3-hydroxyacyl-CoA dehydrogenase	327.413	-0.0302029	0.152373	-0.198217	0.842875	0.928626
PA4560	ileS	isoleucyl-tRNA synthetase	15077.5	-0.0302153	0.10317	-0.292871	0.769621	0.886294
PA1369	NA	hypothetical protein	975.005	-0.030393	0.232363	-0.1308	0.895934	0.951187
PA2473	NA	maleylpyruvate isomerase	6.3815	-0.0305582	0.337317	-0.090592	0.927817	NA
PA2058	sppA	ABC transporter substrate-binding protein, SppA	34.5246	-0.030743	0.253056	-0.121487	0.903305	0.955193
PA2181	NA	hypothetical protein	7.2949	-0.0308298	0.337991	-0.0912149	0.927322	NA
PA1412	NA	hypothetical protein	13.6272	-0.0308462	0.313541	-0.0983804	0.92163	NA
PA2044	NA	hypothetical protein	1245.73	-0.0309362	0.127968	-0.24175	0.808974	0.908587
PA0227	NA	probable CoA transferase, subunit B	62.3273	-0.030948	0.201722	-0.153419	0.878068	0.944948
PA4700	mrcB	penicillin-binding protein 1B	2450.24	-0.0310045	0.1996	-0.155333	0.876559	0.944196
PA3002	mfd	transcription-repair coupling protein Mfd	4371.68	-0.0311952	0.10168	-0.306798	0.758997	0.88029
PA4360	NA	hypothetical protein	735.472	-0.0313821	0.122181	-0.25685	0.797295	0.90433
PA5147	mutY	A / G specific adenine glycosylase	1844.12	-0.031416	0.101391	-0.309849	0.756676	0.878443
PA4018	NA	hypothetical protein	266.311	-0.0314755	0.192796	-0.163258	0.870315	0.94183
PA4868	ureC	urease alpha subunit	660.043	-0.0316204	0.148955	-0.212281	0.831888	0.920791
PA5257	NA	hypothetical protein	3230.91	-0.0318082	0.13393	-0.237498	0.81227	0.91006
PA5411	gbcB	GbcB	34.9075	-0.0319337	0.243107	-0.131356	0.895493	0.951187
PA1399	NA	probable transcriptional regulator	57.2891	-0.0319657	0.215802	-0.148125	0.882244	0.945811
PA4880	NA	probable bacterioferritin	181.147	-0.0321799	0.213142	-0.150979	0.879992	0.945205
PA5157	NA	probable transcriptional regulator	78.4856	-0.0323272	0.25228	-0.12814	0.898038	0.951853
PA0992	cupC1	fimbrial subunit CupC1	165.759	-0.0324015	0.193641	-0.167328	0.867112	0.941146
PA0111	NA	hypothetical protein	22.182	-0.0324139	0.291465	-0.11121	0.91145	NA
PA1995	NA	hypothetical protein	213.934	-0.032468	0.168844	-0.192296	0.84751	0.931109
PA5371	NA	conserved hypothetical protein	1146.47	-0.0325538	0.140621	-0.2315	0.816927	0.913451
PA4458	NA	conserved hypothetical protein	1363.09	-0.0329099	0.114103	-0.288422	0.773023	0.888995
PA1586	sucB	dihydrolipoamide succinyltransferase (E2 subunit)	19968.9	-0.0329186	0.12946	-0.254276	0.799282	0.905973
PA4208	opmD	probable outer membrane protein precursor	144.677	-0.0332129	0.182554	-0.181934	0.855634	0.935172
PA2838	NA	probable transcriptional regulator	13.2212	-0.0336071	0.318337	-0.105571	0.915923	NA
PA1540	NA	conserved hypothetical protein	3.01143	-0.0337174	0.316451	-0.106549	0.915147	NA
PA3421	NA	conserved hypothetical protein	38.2659	-0.0338685	0.258218	-0.131163	0.895647	0.951187
PA0273	NA	probable major facilitator superfamily (MFS) transporter	24.6406	-0.0340072	0.287969	-0.118093	0.905994	NA
PA2239	pslI	PslI	822.527	-0.0341803	0.148202	-0.230633	0.8176	0.913539
PA5089	tle5b	type VI secretion phospholipase D effector Tle5b	233.176	-0.0342074	0.148083	-0.231001	0.817314	0.913539
PA2924	hisQ	histidine transport system permease HisQ	5.21458	-0.0342954	0.33813	-0.101427	0.919212	NA
PA2635	NA	hypothetical protein	46.9502	-0.0343256	0.265392	-0.129339	0.897089	0.951413
PA0935	NA	conserved hypothetical protein	942.193	-0.0344129	0.161066	-0.213657	0.830814	0.920006
PA2980	NA	conserved hypothetical protein	389.633	-0.0344648	0.210472	-0.16375	0.869928	0.94183
PA5176	NA	conserved hypothetical protein	1136.39	-0.0347718	0.152952	-0.227338	0.820161	0.915039
PA3917	moaD	molybdopterin converting factor, small subunit	250.248	-0.0349107	0.159966	-0.218237	0.827244	0.919079
PA1555	ccoP2	Cytochrome c oxidase, cbb3-type, CcoP subunit	10133.4	-0.0349393	0.306827	-0.113873	0.909339	0.957358
PA0676	vreR	sigma factor regulator, VreR	60.5792	-0.0351227	0.223694	-0.157012	0.875235	0.943925
PA1580	gltA	citrate synthase	15140.9	-0.0351491	0.109432	-0.321198	0.748061	0.875457
PA0565	NA	conserved hypothetical protein	56.7055	-0.0352762	0.220764	-0.159791	0.873046	0.943231
PA1436	NA	probable Resistance-Nodulation-Cell Division (RND) efflux transporter	52.7675	-0.0353772	0.229886	-0.15389	0.877697	0.944948
PA4894	NA	hypothetical protein	111.45	-0.0354049	0.209728	-0.168814	0.865943	0.94082
PA2426	pvdS	sigma factor PvdS	7.42474	-0.0354133	0.335073	-0.105688	0.91583	NA
PA5551	NA	hypothetical protein	769.658	-0.0356412	0.12083	-0.294971	0.768016	0.886064
PA4846	aroQ1	3-dehydroquinate dehydratase	1594.15	-0.0356913	0.25973	-0.137417	0.890701	0.949228
PA1813	NA	probable hydroxyacylglutathione hydrolase	416.372	-0.0359968	0.144971	-0.248304	0.803899	0.907295
PA2286	NA	hypothetical protein	44.8891	-0.036097	0.255269	-0.141407	0.887548	0.948473
PA3657	map	methionine aminopeptidase	3613.57	-0.0361248	0.125963	-0.28679	0.774273	0.889207
PA2294	NA	probable ATP-binding component of ABC transporter	79.6006	-0.0361282	0.212085	-0.170348	0.864737	0.940199
PA2724	NA	hypothetical protein	101.564	-0.0364173	0.200599	-0.181543	0.855942	0.935305
PA0266	davT	delta-aminovalerate aminotransferase	2231.07	-0.0367322	0.112485	-0.326552	0.744007	0.873347
PA1229	NA	probable transcriptional regulator	113.673	-0.0368475	0.215577	-0.170925	0.864283	0.940199
PA0987	NA	conserved hypothetical protein	16.4959	-0.0368529	0.335591	-0.109815	0.912556	NA
PA2318	NA	hypothetical protein	52.0294	-0.0371193	0.215353	-0.172365	0.863151	0.940176
PA2008	fahA	fumarylacetoacetase	212.503	-0.0371841	0.221691	-0.16773	0.866796	0.941094
PA1705	pcrG	regulator in type III secretion	15.9914	-0.037271	0.326255	-0.114239	0.909048	NA
PA2739	pheT	phenylalanyl-tRNA synthetase, beta subunit	9885.16	-0.0377381	0.125382	-0.300985	0.763426	0.883395
PA3400	NA	hypothetical protein	223.104	-0.0378672	0.159147	-0.237939	0.811929	0.90988
PA2333	NA	probable sulfatase	86.9531	-0.0378853	0.194226	-0.195057	0.845348	0.929367
PA1056	shaC	ShaC	753.731	-0.0379518	0.142607	-0.266129	0.79014	0.899534
PA4717	NA	conserved hypothetical protein	732.437	-0.0382282	0.135564	-0.281993	0.777949	0.89107
PA1275	cobD	cobalamin biosynthetic protein CobD	534.401	-0.0382672	0.197461	-0.193796	0.846335	0.93025
PA4418	ftsI	penicillin-binding protein 3	3872.26	-0.0382672	0.113645	-0.336727	0.736323	0.870102
PA3847	NA	conserved hypothetical protein	173.389	-0.0384172	0.177954	-0.215883	0.829079	0.9197
PA3999	dacC	D-ala-D-ala-carboxypeptidase	8194.66	-0.0384267	0.117975	-0.325718	0.744637	0.87368
PA4072	NA	probable amino acid permease	39.0383	-0.0384723	0.279866	-0.137467	0.890662	0.949228
PA3827	lptG	Lipopolysaccharide export system permease protein LptG	1713.28	-0.0388148	0.119528	-0.324735	0.745382	0.873944
PA2641	nuoF	NADH dehydrogenase I chain F	6023.11	-0.039006	0.112806	-0.345779	0.729509	0.86641
PA1724	pscK	type III export protein PscK	62.0194	-0.0391629	0.233559	-0.167679	0.866836	0.941094
PA2380	NA	hypothetical protein	174.075	-0.0392011	0.180058	-0.217714	0.827652	0.919086
PA3163	cmk	cytidylate kinase	2477.53	-0.0393563	0.0993599	-0.396098	0.692033	0.845305
PA3114	truA	tRNA-pseudouridine synthase I	642.333	-0.0393831	0.128603	-0.306239	0.759423	0.880379
PA2672	NA	probable type II secretion system protein	19.5827	-0.039651	0.297072	-0.133473	0.89382	NA
PA2407	fpvC	FpvC	34.8647	-0.0397093	0.255767	-0.155256	0.87662	0.944196
PA0492	NA	conserved hypothetical protein	29.1245	-0.0397575	0.263076	-0.151126	0.879877	0.945205
PA2616	trxB1	thioredoxin reductase 1	3285.91	-0.0398839	0.164576	-0.242343	0.808515	0.908587
PA1934	NA	hypothetical protein	203.022	-0.0398882	0.159927	-0.249415	0.80304	0.907174
PA2566	NA	conserved hypothetical protein	54.0384	-0.0399558	0.231884	-0.172309	0.863195	0.940176
PA5191	NA	hypothetical protein	235.886	-0.0400871	0.186386	-0.215076	0.829708	0.919871
PA0814	NA	Rid1 subfamily protein	22.2877	-0.0401975	0.288767	-0.139204	0.889289	NA
PA2985	NA	hypothetical protein	251.104	-0.0404535	0.182033	-0.222232	0.824134	0.91717
PA1008	bcp	bacterioferritin comigratory protein	2117.33	-0.0408447	0.108194	-0.377514	0.705792	0.853311
PA3878	narX	two-component sensor NarX	1508.67	-0.0409914	0.174511	-0.234893	0.814292	0.911718
PA3095	xcpZ	general secretion pathway protein M	179.422	-0.0410727	0.157308	-0.261097	0.794017	0.902236
PA3191	gtrS	glucose transport sensor, GtrS	255.246	-0.0412277	0.164947	-0.249945	0.80263	0.906914
PA4148	NA	probable short-chain dehydrogenase	12.364	-0.0412319	0.330852	-0.124623	0.900822	NA
PA1718	pscE	type III export protein PscE	15.3944	-0.0413632	0.322516	-0.128252	0.89795	NA
PA4272	rplJ	50S ribosomal protein L10	67233.1	-0.041364	0.113227	-0.365318	0.714874	0.858206
PA1867	xphA	XphA	30.7586	-0.0415887	0.295358	-0.140808	0.888022	0.948577
PA3838	NA	probable ATP-binding component of ABC transporter	1412.66	-0.0415949	0.146537	-0.283853	0.776523	0.890582
PA0008	glyS	glycyl-tRNA synthetase beta chain	6714.1	-0.0418711	0.119831	-0.349418	0.726775	0.864588
PA3937	NA	probable ATP-binding component of ABC taurine transporter	1846.28	-0.0423644	0.123909	-0.341899	0.732427	0.867414
PA2169	NA	hypothetical protein	4.43178	-0.0424282	0.33699	-0.125904	0.899808	NA
PA1442	NA	conserved hypothetical protein	462.858	-0.0425192	0.21573	-0.197095	0.843753	0.928626
PA1895	NA	hypothetical protein	542.124	-0.042837	0.184891	-0.231688	0.81678	0.913451
PA2954	NA	hypothetical protein	426.228	-0.043403	0.138999	-0.312253	0.754848	0.878306
PA3788	NA	hypothetical protein	98.2761	-0.0434158	0.229944	-0.18881	0.850242	0.931846
PA5506	NA	hypothetical protein	130.361	-0.0436127	0.17547	-0.248548	0.803711	0.907295
PA3063	pelB	PelB	489.788	-0.0436443	0.205989	-0.211876	0.832203	0.920938
PA4959	fimX	FimX	3087.89	-0.0437259	0.132712	-0.329479	0.741793	0.872608
PA2833	NA	conserved hypothetical protein	58.044	-0.0437933	0.229975	-0.190426	0.848975	0.931498
PA1338	ggt	gamma-glutamyltranspeptidase precursor	2478.49	-0.0438349	0.141017	-0.310848	0.755916	0.878443
PA4238	rpoA	DNA-directed RNA polymerase alpha chain	63645.3	-0.0438414	0.121247	-0.361587	0.71766	0.859694
PA3653	frr	ribosome recycling factor	6446.35	-0.0441287	0.133014	-0.33176	0.74007	0.872608
PA0223	NA	probable dihydrodipicolinate synthetase	68.5624	-0.0441715	0.200132	-0.220712	0.825317	0.91782
PA0463	creB	two-component response regulator CreB	462.501	-0.04431	0.135668	-0.326607	0.743965	0.873347
PA2515	xylL	cis-1,2-dihydroxycyclohexa-3,4-diene carboxylate dehydrogenase	17.1042	-0.0444462	0.326818	-0.135997	0.891824	NA
PA1240	NA	probable enoyl-CoA hydratase/isomerase	93.604	-0.0445312	0.234194	-0.190146	0.849194	0.931498
PA0660	NA	NAD(P)H:quinone reductase	1447.89	-0.044591	0.133986	-0.332805	0.739282	0.872482
PA4057	nrdR	NrdR	695.5	-0.0446896	0.151907	-0.29419	0.768613	0.886164
PA0073	tagT1	TagT1	632.018	-0.0448212	0.153587	-0.291828	0.770418	0.886984
PA5332	crc	catabolite repression control protein	3497.61	-0.0448544	0.103951	-0.431495	0.666109	0.831432
PA5564	gidB	glucose inhibited division protein B	1991.39	-0.0448861	0.143265	-0.313308	0.754046	0.87798
PA0231	pcaD	beta-ketoadipate enol-lactone hydrolase	233.15	-0.0449457	0.15684	-0.286569	0.774442	0.889207
PA2970	rpmF	50S ribosomal protein L32	6130.86	-0.0449979	0.223295	-0.201517	0.840294	0.927044
PA1119	yfiB	YfiB	508.053	-0.0451289	0.170014	-0.265442	0.790669	0.899834
PA4742	truB	tRNA pseudouridine 55 synthase	3663.81	-0.0451357	0.15545	-0.290354	0.771545	0.887699
PA3010	NA	hypothetical protein	1314.33	-0.0452723	0.122923	-0.368299	0.71265	0.857697
PA3810	hscA	heat shock protein HscA	4934.36	-0.0453932	0.163798	-0.277129	0.781681	0.893451
PA0146	NA	conserved hypothetical protein	26.9614	-0.0454298	0.266617	-0.170394	0.864701	0.940199
PA5057	phaD	poly(3-hydroxyalkanoic acid) depolymerase	299.376	-0.0457057	0.138033	-0.331122	0.740552	0.872608
PA0651	trpC	indole-3-glycerol-phosphate synthase	2715.35	-0.0458904	0.102217	-0.44895	0.653468	0.825623
PA1950	rbsK	ribokinase	625.863	-0.0460464	0.116579	-0.394979	0.692858	0.845305
PA4749	glmM	phosphoglucosamine mutase	6332.78	-0.0463411	0.117505	-0.394375	0.693304	0.845305
PA1373	fabF2	3-oxoacyl-acyl carrier protein synthase II	346.442	-0.0464147	0.149916	-0.309605	0.756862	0.878443
PA4992	NA	hypothetical protein	885.868	-0.0465513	0.127738	-0.364428	0.715539	0.858306
PA5508	pauA7	Glutamylpolyamine synthetase homologue	263.603	-0.0470975	0.158604	-0.296951	0.766504	0.884972
PA2399	pvdD	pyoverdine synthetase D	489.902	-0.0474163	0.139324	-0.340331	0.733607	0.868216
PA0951	NA	probable ribonuclease	670.454	-0.0474581	0.150881	-0.314539	0.753112	0.877764
PA0973	oprL	Peptidoglycan associated lipoprotein OprL precursor	31367.9	-0.0477237	0.105547	-0.452156	0.651157	0.824423
PA2154	NA	conserved hypothetical protein	5.78882	-0.0479639	0.337061	-0.142301	0.886843	NA
PA0727	NA	Pf replication initiator protein	106.495	-0.0480495	0.22196	-0.216478	0.828615	0.919589
PA2055	NA	probable major facilitator superfamily (MFS) transporter	25.2487	-0.0480939	0.279702	-0.171947	0.863479	NA
PA1033	NA	probable glutathione S-transferase	475.308	-0.0482852	0.131517	-0.36714	0.713515	0.857923
PA2595	NA	conserved hypothetical protein	88.6924	-0.0484573	0.182147	-0.266034	0.790213	0.899534
PA3192	gltR	two-component response regulator GltR	512.792	-0.0485014	0.135156	-0.358856	0.719703	0.860678
PA4663	moeB	molybdopterin biosynthesis MoeB protein	1430.02	-0.0490461	0.140198	-0.349834	0.726463	0.864588
PA0336	rppH	RNA pyrophosphohydrolase, RppH	2632.41	-0.0490519	0.160052	-0.306474	0.759244	0.880374
PA3399	NA	hypothetical protein	333.348	-0.0495451	0.161068	-0.307604	0.758384	0.879781
PA3888	opuCD	OpuC ABC transporter, permease protein, OpuCD	37.8908	-0.0495537	0.251365	-0.197139	0.843719	0.928626
PA4419	ftsL	cell division protein FtsL	748.948	-0.0496397	0.126761	-0.391602	0.695353	0.846531
PA2038	NA	hypothetical protein	27.3872	-0.0498492	0.271937	-0.183311	0.854554	0.934567
PA5471.1	NA	PA5471 leader peptide	49.218	-0.0499823	0.230034	-0.217282	0.827989	0.919096
PA2131	cupA4	fimbrial subunit CupA4	12.309	-0.0502688	0.331541	-0.151622	0.879485	NA
PA3110	NA	hypothetical protein	1464.92	-0.0505595	0.121567	-0.415899	0.677484	0.837146
PA0980	NA	hypothetical protein	27.9317	-0.050705	0.288231	-0.175918	0.860358	0.938011
PA4994	NA	probable acyl-CoA dehydrogenase	108.723	-0.0508428	0.192032	-0.264762	0.791193	0.90004
PA3559	NA	probable nucleotide sugar dehydrogenase	227.518	-0.0508483	0.148197	-0.343113	0.731514	0.867361
PA4940	NA	conserved hypothetical protein	438.965	-0.0509352	0.241191	-0.211182	0.832745	0.921176
PA0303	spuG	polyamine transport protein PotH	2034.28	-0.0509382	0.121661	-0.418691	0.675442	0.8361
PA5049	rpmE	50S ribosomal protein L31	6993.18	-0.0511348	0.210348	-0.243096	0.807931	0.908529
PA4570	NA	hypothetical protein	23.3212	-0.0511626	0.329666	-0.155195	0.876668	NA
PA4468	sodM	superoxide dismutase	52.2109	-0.0512194	0.249563	-0.205236	0.837388	0.924444
PA3077	cprR	CprR	220.265	-0.0512403	0.154924	-0.330745	0.740837	0.872608
PA4019	ubiX	UbiX	671.958	-0.0512528	0.148988	-0.344006	0.730841	0.867176
PA1801	clpP	ClpP	7329.99	-0.0512688	0.110181	-0.465314	0.641707	0.819643
PA0553	NA	hypothetical protein	1418.05	-0.0513079	0.102947	-0.498391	0.618209	0.806266
PA5149	NA	conserved hypothetical protein	1779.41	-0.0513766	0.109796	-0.467929	0.639835	0.818081
PA4259	rpsS	30S ribosomal protein S19	22264.2	-0.0514087	0.162509	-0.316343	0.751742	0.87712
PA0349	NA	hypothetical protein	49.9044	-0.051445	0.224682	-0.228968	0.818894	0.914232
PA4947	amiB	N-acetylmuramoyl-L-alanine amidase	2662.94	-0.0516006	0.121988	-0.422997	0.672298	0.835239
PA2162	NA	probable glycosyl hydrolase	15.7242	-0.0516445	0.312371	-0.165331	0.868684	NA
PA4864	ureD	urease accessory protein	211.86	-0.0516857	0.164573	-0.31406	0.753476	0.877764
PA4112	NA	probable sensor/response regulator hybrid	489.139	-0.0517185	0.143243	-0.361054	0.718059	0.859694
PA0740	sdsA1	SDS hydrolase SdsA1	71.575	-0.0517446	0.202979	-0.254926	0.79878	0.905607
PA5060	phaF	polyhydroxyalkanoate synthesis protein PhaF	7038.62	-0.051772	0.160344	-0.322881	0.746785	0.874553
PA4775	NA	hypothetical protein	88.2996	-0.0518072	0.191534	-0.270485	0.786787	0.896443
PA1386	NA	probable ATP-binding component of ABC transporter	78.1413	-0.0519535	0.242113	-0.214584	0.830092	0.919871
PA2708	NA	hypothetical protein	81.2486	-0.0519746	0.186831	-0.27819	0.780866	0.893127
PA0324	NA	probable permease of ABC transporter	5.70062	-0.0521158	0.337941	-0.154216	0.87744	NA
PA5095	NA	probable permease of ABC transporter	100.935	-0.052428	0.186968	-0.280411	0.779162	0.891582
PA4309	pctA	chemotactic transducer PctA	1008.95	-0.0528366	0.167385	-0.315659	0.752261	0.877522
PA0261	tli3	Type 6 lipase immunity, Tli3	177.729	-0.0529298	0.153468	-0.344892	0.730175	0.866793
PA0099	NA	type VI effector protein	401.004	-0.0531231	0.127007	-0.418269	0.675751	0.8361
PA0264	NA	hypothetical protein	5.43184	-0.0532481	0.337625	-0.157714	0.874682	NA
PA1322	NA	probable TonB-dependent receptor	21.672	-0.0533223	0.304091	-0.17535	0.860805	NA
PA1588	sucC	succinyl-CoA synthetase beta chain	49048.7	-0.0534354	0.117664	-0.454135	0.649731	0.824423
PA1835	NA	hypothetical protein	222.672	-0.0535081	0.186641	-0.28669	0.77435	0.889207
PA0340	NA	conserved hypothetical protein	274.251	-0.0538002	0.220694	-0.243777	0.807403	0.908529
PA1615	NA	probable lipase	529.865	-0.053958	0.157919	-0.341682	0.73259	0.867414
PA1365	NA	probable siderophore receptor	216.198	-0.0542457	0.186157	-0.291397	0.770748	0.886984
PA5530	NA	C5-dicarboxylate transporter	5507.56	-0.0544174	0.151637	-0.358865	0.719696	0.860678
PA2645	nuoJ	NADH dehydrogenase I chain J	1651.69	-0.0544557	0.133242	-0.408699	0.682761	0.839348
PA2725	NA	probable chaperone	1294.96	-0.0545004	0.107565	-0.506672	0.612385	0.802481
PA1862	modB	molybdenum transport protein ModB	322.892	-0.0545308	0.13819	-0.394606	0.693133	0.845305
PA3848	NA	hypothetical protein	771.838	-0.0546178	0.174872	-0.312331	0.754789	0.878306
PA4453	NA	conserved hypothetical protein	4257.79	-0.0547257	0.11278	-0.485244	0.627503	0.812821
PA1205	NA	conserved hypothetical protein	649.912	-0.0549924	0.13451	-0.408834	0.682661	0.839348
PA3073	NA	hypothetical protein	220.468	-0.0550563	0.155519	-0.354017	0.723326	0.86252
PA2014	liuB	methylcrotonyl-CoA carboxylase, beta-subunit	497.647	-0.0550854	0.154468	-0.356614	0.721381	0.861422
PA4138	tyrS	tyrosyl-tRNA synthetase	473.981	-0.0551893	0.120613	-0.457573	0.647259	0.822846
PA3967	NA	hypothetical protein	619.038	-0.0553148	0.209488	-0.264048	0.791743	0.900463
PA2589	NA	hypothetical protein	22.9763	-0.0554078	0.273747	-0.202405	0.8396	NA
PA1336	aauS	AauS	814.77	-0.0558498	0.136112	-0.410322	0.68157	0.839348
PA1284	NA	probable acyl-CoA dehydrogenase	52.0706	-0.0560603	0.215499	-0.260142	0.794755	0.902339
PA1568	NA	conserved hypothetical protein	5.57824	-0.0560712	0.338085	-0.16585	0.868275	NA
PA4265	tufA	elongation factor Tu	149117	-0.056284	0.131222	-0.428922	0.66798	0.832645
PA3088	NA	conserved hypothetical protein	907.59	-0.0563997	0.144879	-0.389287	0.697064	0.847203
PA1807	nppD	NppD	916.957	-0.0564153	0.123936	-0.455198	0.648967	0.824324
PA5505	NA	probable TonB-dependent receptor	7504.27	-0.0565276	0.168143	-0.336188	0.736729	0.870272
PA3737	dsbC	thiol:disulfide interchange protein DsbC	2895.06	-0.0568276	0.128331	-0.442821	0.657895	0.827704
PA1772	NA	probable methyltransferase	1380.21	-0.056858	0.127721	-0.445174	0.656194	0.827288
PA0507	NA	probable acyl-CoA dehydrogenase	150.074	-0.056939	0.183473	-0.31034	0.756302	0.878443
PA4966	NA	hypothetical protein	1578.29	-0.0571974	0.116761	-0.489867	0.624228	0.810452
PA4766	NA	conserved hypothetical protein	486.126	-0.0572781	0.202374	-0.283031	0.777153	0.8909
PA2955	NA	hypothetical protein	342.762	-0.0574956	0.154298	-0.372627	0.709426	0.856064
PA0489	NA	probable phosphoribosyl transferase	56.8501	-0.0576488	0.253942	-0.227016	0.820411	0.915116
PA2412	NA	conserved hypothetical protein	2.50078	-0.0576547	0.307386	-0.187565	0.851218	NA
PA2843	NA	probable aldolase	795.846	-0.0577494	0.129693	-0.445276	0.65612	0.827288
PA3711	NA	probable transcriptional regulator	218.337	-0.0577647	0.161741	-0.357143	0.720985	0.861153
PA3700	lysS	lysyl-tRNA synthetase	9387.24	-0.0578603	0.116655	-0.495995	0.619898	0.807532
PA0818	NA	hypothetical protein	16.351	-0.0580252	0.31614	-0.183543	0.854372	NA
PA2568	NA	hypothetical protein	215.945	-0.0582838	0.179122	-0.325386	0.744889	0.873771
PA5098	hutH	histidine ammonia-lyase	82.0705	-0.058431	0.206835	-0.282501	0.77756	0.89107
PA4284	recB	exodeoxyribonuclease V beta chain	3152.22	-0.058448	0.0978847	-0.59711	0.550434	0.761946
PA0360	NA	hypothetical protein	859.88	-0.0584886	0.12221	-0.478591	0.632229	0.815384
PA5511	mifR	MifR	1042.41	-0.0586662	0.118178	-0.496421	0.619598	0.807532
PA2223	NA	hypothetical protein	300.56	-0.0588157	0.205937	-0.285601	0.775184	0.889653
PA0860	NA	probable ATP-binding/permease fusion ABC transporter	860.456	-0.058864	0.182308	-0.322882	0.746784	0.874553
PA4258	rplV	50S ribosomal protein L22	24038.9	-0.0589629	0.161335	-0.365468	0.714762	0.858206
PA0734	NA	hypothetical protein	120.248	-0.0590275	0.185482	-0.318239	0.750304	0.876252
PA0883	NA	probable acyl-CoA lyase beta chain	22.0815	-0.0591373	0.291	-0.203221	0.838962	NA
PA2184	NA	conserved hypothetical protein	15.3182	-0.0591653	0.322241	-0.183606	0.854323	NA
PA3087	NA	hypothetical protein	994.628	-0.0593881	0.118604	-0.500726	0.616564	0.805631
PA4020	mpl	UDP-N-acetylmuramate:L-alanyl-gamma-D-glutamyl-meso-diaminopimelate ligase	1896.88	-0.0594524	0.145216	-0.409407	0.682241	0.839348
PA2378	NA	probable aldehyde dehydrogenase	1916.29	-0.0594545	0.126828	-0.468781	0.639226	0.817936
PA2272	pbpC	penicillin-binding protein 3A	420.123	-0.0596081	0.157005	-0.379657	0.7042	0.852818
PA3966	NA	hypothetical protein	892.906	-0.0598007	0.181902	-0.328753	0.742342	0.872611
PA4904	vanA	vanillate O-demethylase oxygenase subunit	43.0642	-0.0598732	0.250883	-0.23865	0.811377	0.909856
PA3825	NA	Cyclic-guanylate-specific phosphodiesterase	151.918	-0.0602217	0.20526	-0.293392	0.769222	0.886164
PA2794	NA	pseudaminidase	462.586	-0.060258	0.239475	-0.251625	0.801331	0.906268
PA0927	ldhA	D-lactate dehydrogenase (fermentative)	388.528	-0.0603493	0.133543	-0.45191	0.651334	0.824423
PA2994	nqrF	Na+-translocating NADH:quinone oxidoreductase, subunit Nqr6	3568.47	-0.0604074	0.114839	-0.526019	0.598875	0.793011
PA1332	NA	hypothetical protein	41.6084	-0.0606701	0.241146	-0.251591	0.801357	0.906268
PA4643	NA	hypothetical protein	552.678	-0.0606905	0.160195	-0.378854	0.704796	0.852925
PA5485	ampDh2	AmpDh2	415.019	-0.0607733	0.144258	-0.421281	0.67355	0.8361
PA4042	xseB	exodeoxyribonuclease VII small subunit	140.202	-0.0612216	0.275797	-0.221981	0.824329	0.91717
PA4231	pchA	salicylate biosynthesis isochorismate synthase	47.29	-0.0612552	0.249476	-0.245536	0.806042	0.907517
PA2263	NA	probable 2-hydroxyacid dehydrogenase	15.4608	-0.0613563	0.305758	-0.200669	0.840957	NA
PA4510	NA	conserved hypothetical protein	376.091	-0.0614024	0.147961	-0.41499	0.678149	0.837558
PA2948	cobM	precorrin-3 methylase	248.191	-0.0614079	0.1908	-0.321845	0.74757	0.875086
PA0609	trpE	anthranilate synthetase component I	3547.9	-0.061492	0.151432	-0.406071	0.68469	0.840287
PA0653	NA	conserved hypothetical protein	801.966	-0.061523	0.195926	-0.314011	0.753513	0.877764
PA5518	NA	probable potassium efflux transporter	1202.29	-0.0617008	0.12788	-0.482491	0.629457	0.813264
PA0243	NA	probable transcriptional regulator	340.196	-0.0617096	0.136162	-0.453207	0.6504	0.824423
PA3505	NA	hypothetical protein	41.8474	-0.061861	0.253293	-0.244227	0.807055	0.908454
PA0842	NA	probable glycosyl transferase	11.6847	-0.0619191	0.33731	-0.183567	0.854353	NA
PA1247	aprE	alkaline protease secretion protein AprE	52.3312	-0.0619855	0.268957	-0.230466	0.81773	0.913539
PA2151	NA	conserved hypothetical protein	15.4712	-0.0619978	0.30028	-0.206467	0.836426	NA
PA4887	NA	probable major facilitator superfamily (MFS) transporter	447.035	-0.0620006	0.228711	-0.271086	0.786325	0.896415
PA1741	NA	hypothetical protein	190.57	-0.0620949	0.175066	-0.354694	0.722819	0.86252
PA1564	NA	conserved hypothetical protein	212.688	-0.0626387	0.163716	-0.382606	0.702012	0.851213
PA0857	bolA	morphogene protein BolA	1627.47	-0.0626454	0.0996002	-0.628968	0.52937	0.744856
PA1780	nirD	assimilatory nitrite reductase small subunit	9.60807	-0.063132	0.326334	-0.193458	0.8466	NA
PA1469	NA	hypothetical protein	189.94	-0.0631837	0.155317	-0.406805	0.684151	0.840127
PA2136	NA	hypothetical protein	5.33147	-0.0634497	0.337324	-0.188098	0.8508	NA
PA1444	fliN	flagellar motor switch protein FliN	950.817	-0.0635484	0.133394	-0.476396	0.633792	0.816304
PA2878	NA	hypothetical protein	3.60394	-0.0636606	0.330214	-0.192786	0.847127	NA
PA4330	NA	probable enoyl-CoA hydratase/isomerase	318.48	-0.0638104	0.145621	-0.438194	0.661245	0.828857
PA4531	NA	hypothetical protein	156.277	-0.0638868	0.175143	-0.36477	0.715283	0.858206
PA0007	NA	hypothetical protein	479.083	-0.0638936	0.129664	-0.492764	0.622179	0.808833
PA2175	NA	hypothetical protein	8.06651	-0.0642711	0.337924	-0.190194	0.849157	NA
PA4244	rplO	50S ribosomal protein L15	40446.6	-0.0642883	0.136229	-0.471914	0.636988	0.817122
PA2590	NA	hypothetical protein	111.882	-0.0643479	0.210602	-0.305543	0.759953	0.880588
PA0594	surA	peptidyl-prolyl cis-trans isomerase SurA	8761.56	-0.0646146	0.158051	-0.408822	0.68267	0.839348
PA4186	NA	hypothetical protein	199.543	-0.0647292	0.162319	-0.398778	0.690056	0.845022
PA5520	NA	hypothetical protein	227.531	-0.0650896	0.180051	-0.361507	0.717721	0.859694
PA2987	lolD	lipoprotein localization protein LolD	770.8	-0.0652723	0.135172	-0.482882	0.62918	0.813243
PA0893	argR	transcriptional regulator ArgR	1042.48	-0.0653308	0.117229	-0.557294	0.577327	0.77987
PA2216	NA	2-keto-3-deoxy-D-arabinonate dehydratase	40.1865	-0.0654722	0.244463	-0.267821	0.788837	0.898576
PA3837	NA	probable permease of ABC transporter	1490.88	-0.0655165	0.15974	-0.410144	0.6817	0.839348
PA3297	NA	probable ATP-dependent helicase	3579.28	-0.0655256	0.107439	-0.609889	0.541935	0.755743
PA5319	radC	DNA repair protein RadC	479.598	-0.0657656	0.145071	-0.453333	0.650309	0.824423
PA0152	pcaQ	transcriptional regulator PcaQ	191.749	-0.0660202	0.176768	-0.373486	0.708787	0.855701
PA3769	guaA	GMP synthase	6217.88	-0.0660381	0.117108	-0.563909	0.572816	0.776749
PA4778	cueR	CueR	535.825	-0.0662239	0.139956	-0.473177	0.636087	0.816808
PA4283	recD	exodeoxyribonuclease V alpha chain	1562.48	-0.0662738	0.11938	-0.55515	0.578792	0.780771
PA0069	NA	conserved hypothetical protein	248.775	-0.0664704	0.168057	-0.395522	0.692458	0.845305
PA4242	rpmJ	50S ribosomal protein L36	10377.6	-0.0666457	0.112891	-0.590353	0.554954	0.765147
PA0165	NA	hypothetical protein	2132.24	-0.0668354	0.111721	-0.598235	0.549683	0.761703
PA1941	NA	hypothetical protein	958.184	-0.0669683	0.20532	-0.326165	0.744299	0.873487
PA1528	zipA	cell division protein ZipA	3414.54	-0.0669799	0.129636	-0.516677	0.605382	0.79727
PA0186	NA	probable binding protein component of ABC transporter	146.523	-0.0670422	0.220578	-0.303939	0.761174	0.881801
PA2916	NA	hypothetical protein	11.3931	-0.067112	0.320823	-0.209187	0.834302	NA
PA0391	NA	hypothetical protein	1560.46	-0.0671219	0.153496	-0.437288	0.661902	0.82925
PA2995	nqrE	Na+-translocating NADH:quinone oxidoreductase subunit Nqr5	1590.71	-0.0672075	0.148434	-0.452776	0.65071	0.824423
PA4654	NA	probable major facilitator superfamily (MFS) transporter	69.07	-0.0673333	0.272961	-0.246677	0.805158	0.907376
PA2580	NA	conserved hypothetical protein	71.3987	-0.0676192	0.206013	-0.328228	0.742739	0.872652
PA4637	NA	hypothetical protein	589.686	-0.0677209	0.216761	-0.312422	0.75472	0.878306
PA1187	NA	probable acyl-CoA dehydrogenase	43.6604	-0.0677908	0.28293	-0.239603	0.810638	0.909316
PA1319	cyoC	cytochrome o ubiquinol oxidase subunit III	50.2084	-0.0678801	0.267617	-0.253647	0.799769	0.906005
PA4990	NA	SMR multidrug efflux transporter	11.4595	-0.0679008	0.319604	-0.212453	0.831754	NA
PA2929	NA	hypothetical protein	71.2844	-0.0684239	0.198717	-0.344329	0.730599	0.867092
PA1809	nppB	NppB	565.165	-0.0684433	0.150264	-0.455487	0.648759	0.824267
PA1553	ccoO1	Cytochrome c oxidase, cbb3-type, CcoO subunit	8006.77	-0.0686125	0.123722	-0.554569	0.579189	0.780771
PA0017	NA	conserved hypothetical protein	1365.57	-0.0687363	0.163894	-0.419395	0.674928	0.8361
PA3689	NA	probable transcriptional regulator	233.955	-0.0689774	0.145517	-0.474016	0.635489	0.816456
PA2652	NA	methyl-accepting chemotaxis protein	962.16	-0.0690714	0.119243	-0.579252	0.562419	0.77012
PA5438	NA	probable transcriptional regulator	1872.81	-0.0690911	0.119231	-0.579472	0.562271	0.77012
PA1569	NA	probable major facilitator superfamily (MFS) transporter	23.1099	-0.0694959	0.277071	-0.250824	0.80195	NA
PA1241	NA	probable transcriptional regulator	156.564	-0.0695748	0.246661	-0.282067	0.777892	0.89107
PA0113	NA	probable cytochrome c oxidase assembly factor	38.1294	-0.0696607	0.289225	-0.240853	0.809669	0.908963
PA5443	uvrD	UvrD helicase	3941.19	-0.0699097	0.124492	-0.56156	0.574416	0.777813
PA3926	NA	probable major facilitator superfamily (MFS) transporter	48.1925	-0.0699745	0.232669	-0.300748	0.763607	0.883402
PA4257	rpsC	30S ribosomal protein S3	61751.9	-0.0701021	0.151201	-0.463634	0.64291	0.820384
PA0020	tsaP	T4P secretin-associated protein TsaP	3234.18	-0.0701347	0.128171	-0.547195	0.584245	0.785057
PA4000	rlpA	RlpA	2529.77	-0.0702418	0.110854	-0.63364	0.526316	0.742837
PA3199	NA	conserved hypothetical protein	644.472	-0.0702699	0.139241	-0.504664	0.613795	0.803108
PA3211	NA	probable permease of ABC transporter	1097.37	-0.0704121	0.117261	-0.600473	0.548191	0.760313
PA1148	toxA	exotoxin A precursor	68.486	-0.0704777	0.214651	-0.328336	0.742658	0.872652
PA5239	rho	transcription termination factor Rho	8051.18	-0.070481	0.177069	-0.398041	0.6906	0.845077
PA2920	NA	probable chemotaxis transducer	273.704	-0.0705453	0.161111	-0.437868	0.661482	0.828948
PA4931	dnaB	replicative DNA helicase	2526.92	-0.0707286	0.0996917	-0.709473	0.478031	0.709943
PA4237	rplQ	50S ribosomal protein L17	38116.3	-0.0709005	0.108673	-0.65242	0.51413	0.734224
PA0329	NA	conserved hypothetical protein	790.883	-0.070917	0.159917	-0.44346	0.657433	0.827686
PA0661	NA	conserved hypothetical protein	487.893	-0.0709709	0.162774	-0.436008	0.662831	0.829404
PA4572	fklB	peptidyl-prolyl cis-trans isomerase FklB	2615.28	-0.0709861	0.109903	-0.645896	0.518347	0.736283
PA2167	NA	hypothetical protein	12.2899	-0.0713156	0.323754	-0.220277	0.825655	NA
PA5224	pepP	aminopeptidase P	4482.45	-0.0715655	0.0999526	-0.715995	0.473995	0.706719
PA2735	NA	type I HsdM methyltransferase	7328.79	-0.0717817	0.141153	-0.508538	0.611076	0.801839
PA4810	fdnI	nitrate-inducible formate dehydrogenase, gamma subunit	199.542	-0.0718227	0.216075	-0.332397	0.73959	0.872608
PA2195	hcnC	hydrogen cyanide synthase HcnC	691.724	-0.0719237	0.275822	-0.260761	0.794277	0.902292
PA0650	trpD	anthranilate phosphoribosyltransferase	2694.29	-0.0719982	0.117947	-0.610428	0.541578	0.755663
PA2104	NA	probable cysteine synthase	274.31	-0.072003	0.160903	-0.447494	0.654519	0.826271
PA3423	NA	probable transcriptional regulator	286.093	-0.0720535	0.152666	-0.471968	0.63695	0.817122
PA2394	pvdN	PvdN	8.0022	-0.072215	0.33206	-0.217476	0.827837	NA
PA2226	qsrO	QsrO	108.799	-0.0722335	0.258244	-0.279711	0.7797	0.891995
PA0010	tag	DNA-3-methyladenine glycosidase I	253.539	-0.0723185	0.170437	-0.424312	0.671338	0.835022
PA2132	cupA5	chaperone CupA5	5.36429	-0.0725023	0.338134	-0.214419	0.83022	NA
PA1760	NA	probable transcriptional regulator	1445.16	-0.0726679	0.106369	-0.683165	0.494502	0.722547
PA1316	NA	probable major facilitator superfamily (MFS) transporter	57.1246	-0.0726786	0.239347	-0.303654	0.761391	0.88185
PA1006	NA	Protein PA1006	235.414	-0.0727041	0.298724	-0.243382	0.807709	0.908529
PA3074	NA	hypothetical protein	463.583	-0.0729351	0.146153	-0.499033	0.617756	0.8062
PA0677	hxcW	HxcW	5.75124	-0.0729442	0.337969	-0.215831	0.829119	NA
PA3239	NA	conserved hypothetical protein	587.294	-0.0736271	0.12898	-0.570843	0.568106	0.774257
PA4047	ribA	GTP cyclohydrolase II	1356.64	-0.0736541	0.145432	-0.506451	0.61254	0.802481
PA4454	NA	conserved hypothetical protein	1609.03	-0.0737682	0.109475	-0.673837	0.500415	0.72445
PA2521	czcB	Resistance-Nodulation-Cell Division (RND) divalent metal cation efflux membrane fusion protein CzcB precursor	10.5917	-0.0738367	0.332951	-0.221765	0.824497	NA
PA1159	NA	probable cold-shock protein	12153.8	-0.0738935	0.142139	-0.519867	0.603156	0.795359
PA2585	uvrC	excinuclease ABC subunit C	1578.66	-0.0739345	0.200961	-0.367905	0.712944	0.857845
PA3196	NA	hypothetical protein	313.367	-0.0740108	0.174426	-0.424312	0.671339	0.835022
PA2229	NA	conserved hypothetical protein	319.761	-0.0742631	0.167113	-0.444388	0.656762	0.827407
PA1570	NA	probable transcriptional regulator	664.917	-0.0744123	0.133334	-0.558091	0.576782	0.779553
PA4499	psdR	Pseudomonas dipeptide regulator, PdsR	247.753	-0.0744341	0.153146	-0.486033	0.626944	0.812514
PA0549	NA	hypothetical protein	1260	-0.0745244	0.153791	-0.484582	0.627973	0.813167
PA2247	bkdA1	2-oxoisovalerate dehydrogenase (alpha subunit)	212.569	-0.0749078	0.197935	-0.378446	0.7051	0.853006
PA5570	rpmH	50S ribosomal protein L34	1146.55	-0.0751469	0.261897	-0.286932	0.774164	0.889207
PA1642	selD	selenophosphate synthetase	1462.11	-0.0752915	0.12406	-0.606894	0.543921	0.757641
PA5499	zur	zinc uptake regulator, Zur	1529.5	-0.0753542	0.337648	-0.223174	0.8234	0.917151
PA1713	exsA	transcriptional regulator ExsA	324.16	-0.0755237	0.162988	-0.463368	0.6431	0.820384
PA0144	NA	hypothetical protein	75.8587	-0.0755865	0.217025	-0.348285	0.727626	0.865397
PA2586	gacA	response regulator GacA	1827.44	-0.0757129	0.149748	-0.505603	0.613135	0.802481
PA3017	NA	conserved hypothetical protein	682.406	-0.0757858	0.188996	-0.40099	0.688427	0.843436
PA3112	accD	acetyl-CoA carboxylase beta subunit	5260.27	-0.0759224	0.172943	-0.439003	0.660659	0.828857
PA1981	NA	hypothetical protein	9.08038	-0.0759317	0.338117	-0.224572	0.822312	NA
PA2427	NA	hypothetical protein	10.2944	-0.0760086	0.330232	-0.230167	0.817962	NA
PA4842	NA	hypothetical protein	3160.21	-0.0760142	0.185648	-0.409453	0.682207	0.839348
PA4338	NA	hypothetical protein	217.161	-0.0760164	0.15961	-0.476264	0.633886	0.816304
PA3023	NA	conserved hypothetical protein	177.661	-0.0760199	0.170539	-0.445763	0.655769	0.827288
PA5424	NA	conserved hypothetical protein	446.834	-0.0761361	0.179239	-0.424774	0.671001	0.835022
PA4092	hpaC	4-hydroxyphenylacetate 3-monooxygenase small chain	19.103	-0.07628	0.294085	-0.259381	0.795341	NA
PA2335	NA	probable TonB-dependent receptor	46.7822	-0.0763795	0.229512	-0.332791	0.739292	0.872482
PA3647	NA	probable outer membrane protein precursor	4116.39	-0.0765535	0.148495	-0.515529	0.606184	0.79791
PA3506	NA	probable decarboxylase	79.3386	-0.0766213	0.247686	-0.309349	0.757056	0.878443
PA2208	NA	hypothetical protein	6.47431	-0.0767147	0.337732	-0.227147	0.82031	NA
PA4808	selA	L-seryl-tRNA(ser) selenium transferase	1038.16	-0.0768422	0.161468	-0.475897	0.634148	0.816304
PA2245	pslO	hypothetical protein	4.54494	-0.0769341	0.336965	-0.228315	0.819402	NA
PA1099	fleR	two-component response regulator	1665.39	-0.0770034	0.163694	-0.470411	0.638061	0.81747
PA0011	htrB1	acyltransferase HtrB1	1371.42	-0.077114	0.170979	-0.451014	0.651979	0.825034
PA1530	NA	hypothetical protein	452.62	-0.0773938	0.133618	-0.579218	0.562442	0.77012
PA0122	rahU	rahU	216.005	-0.0775251	0.2207	-0.351268	0.725387	0.863956
PA0453	NA	hypothetical protein	98.3357	-0.0775342	0.212325	-0.365167	0.714987	0.858206
PA2451	NA	hypothetical protein	25.1606	-0.0776814	0.275655	-0.281807	0.778092	NA
PA3197	NA	hypothetical protein	759.334	-0.0777007	0.152338	-0.510054	0.610014	0.800853
PA0519	nirS	nitrite reductase precursor	7543.46	-0.0777504	0.307688	-0.252692	0.800506	0.906065
PA3552	arnB	ArnB	166.672	-0.0777925	0.246706	-0.315325	0.752515	0.877615
PA4399	NA	conserved hypothetical protein	497.703	-0.0779481	0.132578	-0.58794	0.556573	0.766408
PA1629	NA	probable enoyl-CoA hydratase/isomerase	86.9763	-0.0780227	0.198731	-0.392604	0.694612	0.846082
PA4408	ftsA	cell division protein FtsA	6343.07	-0.078116	0.111555	-0.700245	0.483774	0.713301
PA1087	flgL	flagellar hook-associated protein type 3 FlgL	1695.33	-0.0789737	0.120911	-0.653157	0.513655	0.734167
PA3823	tgt	queuine tRNA-ribosyltransferase	2386.02	-0.0790523	0.128414	-0.615605	0.538155	0.752761
PA2193	hcnA	hydrogen cyanide synthase HcnA	132.198	-0.0791484	0.264443	-0.299302	0.76471	0.88407
PA0270	NA	hypothetical protein	161.585	-0.0793532	0.190478	-0.416601	0.67697	0.836716
PA1948	rbsC	membrane protein component of ABC ribose transporter	163.054	-0.0798075	0.158665	-0.502993	0.614969	0.804227
PA3124	NA	probable transcriptional regulator	633.124	-0.0798993	0.135264	-0.590692	0.554727	0.76512
PA5221	NA	probable FAD-dependent monooxygenase	1615.15	-0.0799299	0.138116	-0.578718	0.56278	0.77012
PA1957	NA	hypothetical protein	150.867	-0.0799738	0.23168	-0.345191	0.729951	0.866731
PA2139	NA	hypothetical protein	0.66303	-0.0799751	0.213211	-0.375099	0.707587	NA
PA0167	NA	probable transcriptional regulator	729.702	-0.0799939	0.118105	-0.677309	0.49821	0.723494
PA3389	NA	probable ring-cleaving dioxygenase	38.9894	-0.0801349	0.250113	-0.320395	0.748669	0.875559
PA4388	NA	hypothetical protein	1059.4	-0.080146	0.14714	-0.544691	0.585966	0.786276
PA3091	NA	hypothetical protein	421.074	-0.0802004	0.203795	-0.393534	0.693925	0.845596
PA3512	NA	probable permease of ABC transporter	36.7946	-0.0803897	0.27332	-0.294123	0.768664	0.886164
PA3932	NA	probable transcriptional regulator	399.772	-0.0804708	0.167924	-0.479209	0.63179	0.815025
PA3286	NA	beta-acetoacetyl-acyl carrier protein synthase	2498.2	-0.0806603	0.127288	-0.633682	0.526288	0.742837
PA1201	NA	probable transcriptional regulator	288.353	-0.080781	0.138689	-0.582462	0.560256	0.768961
PA1233	NA	hypothetical protein	3.044	-0.0808378	0.301902	-0.267762	0.788883	NA
PA4008	NA	probable hydrolase	56.518	-0.0808743	0.217367	-0.372063	0.709846	0.856192
PA1850	NA	probable transcriptional regulator	215.126	-0.0810643	0.193951	-0.417963	0.675974	0.8361
PA5014	glnE	glutamate-ammonia-ligase adenylyltransferase	3475.08	-0.0812232	0.126272	-0.643239	0.520069	0.736862
PA4855	purD	phosphoribosylamine--glycine ligase	3922.95	-0.0815086	0.121522	-0.670733	0.50239	0.725883
PA4559	lspA	prolipoprotein signal peptidase	2026.29	-0.0816495	0.112982	-0.722679	0.469877	0.703613
PA1144	NA	probable major facilitator superfamily (MFS) transporter	20.2844	-0.0816615	0.293793	-0.277956	0.781046	NA
PA5507	NA	hypothetical protein	172.87	-0.0818224	0.168273	-0.486249	0.626791	0.812514
PA5258	NA	hypothetical protein	2176.49	-0.0819873	0.122312	-0.670311	0.502659	0.726048
PA3548	algI	alginate o-acetyltransferase AlgI	32.0381	-0.0822034	0.249744	-0.329151	0.742042	0.872608
PA1276	cobC	cobalamin biosynthetic protein CobC	772.356	-0.0822662	0.170415	-0.48274	0.62928	0.813243
PA2681	NA	probable transcriptional regulator	118.339	-0.0826686	0.176285	-0.468949	0.639106	0.817936
PA3977	hemL	glutamate-1-semialdehyde 2,1-aminomutase	4935.78	-0.0831163	0.134352	-0.618645	0.536151	0.751207
PA2604	NA	conserved hypothetical protein	3828.56	-0.0839562	0.211368	-0.397205	0.691217	0.845305
PA2873	tgpA	transglutaminase protein A, TgpA	283.267	-0.0841459	0.192799	-0.436443	0.662516	0.829404
PA1093	NA	hypothetical protein	2212.64	-0.0842201	0.116096	-0.725434	0.468186	0.702269
PA1465	NA	hypothetical protein	846.236	-0.0843207	0.140175	-0.601538	0.547482	0.760018
PA3702	wspR	WspR	855.284	-0.08482	0.126449	-0.670784	0.502358	0.725883
PA0476	NA	probable permease	69.5358	-0.0848348	0.257868	-0.328985	0.742167	0.872608
PA5184	NA	hypothetical protein	379.161	-0.0852764	0.215292	-0.396097	0.692034	0.845305
PA2254	pvcA	paerucumarin biosynthesis protein PvcA	7.98502	-0.0858937	0.332204	-0.258557	0.795977	NA
PA2968	fabD	malonyl-CoA-[acyl-carrier-protein] transacylase	6310.46	-0.0859777	0.160354	-0.536172	0.591839	0.789745
PA3618	NA	conserved hypothetical protein	407.618	-0.086425	0.156348	-0.552773	0.580419	0.781447
PA1717	pscD	type III export protein PscD	120.162	-0.0866382	0.255785	-0.338715	0.734824	0.868836
PA4209	phzM	probable phenazine-specific methyltransferase	98.84	-0.0868427	0.194111	-0.447387	0.654596	0.826271
PA2221	NA	conserved hypothetical protein	34.2038	-0.0869033	0.263187	-0.330195	0.741252	0.872608
PA3044	rocsS2	Two-component sensor RocS2	88.2434	-0.0870539	0.188979	-0.460654	0.645047	0.821413
PA1545	NA	hypothetical protein	462.278	-0.0870834	0.220267	-0.395354	0.692582	0.845305
PA2973	NA	probable peptidase	4285.81	-0.0873297	0.152389	-0.573072	0.566596	0.773244
PA0262	vgrG2b	VgrG2b	821.173	-0.0873328	0.124484	-0.701557	0.482955	0.713301
PA5163	rmlA	glucose-1-phosphate thymidylyltransferase	3217.93	-0.0874667	0.105255	-0.830998	0.405975	0.651081
PA4202	nmoA	nitronate monooxygenase NmoA	763.785	-0.0877283	0.162086	-0.541245	0.588339	0.787635
PA1094	fliD	flagellar capping protein FliD	8948.28	-0.0877915	0.147713	-0.594338	0.552286	0.762849
PA4511	NA	conserved hypothetical protein	637.949	-0.0883635	0.123223	-0.717104	0.47331	0.706116
PA0901	aruE	N-Succinylglutamate desuccinylase	1850.41	-0.0884922	0.130125	-0.680054	0.49647	0.722826
PA4188	NA	conserved hypothetical protein	40.8444	-0.0885352	0.24987	-0.354324	0.723096	0.86252
PA5421	fdhA	glutathione-independent formaldehyde dehydrogenase	139.495	-0.0885403	0.162091	-0.546238	0.584902	0.785057
PA1873	NA	hypothetical protein	8.58456	-0.0886056	0.336592	-0.263243	0.792363	NA
PA4444	mltB1	soluble and membrane-bound lytic transglycosylases	625.437	-0.0887247	0.147498	-0.601532	0.547486	0.760018
PA5477	NA	hypothetical protein	159.494	-0.088755	0.177461	-0.500138	0.616978	0.80581
PA1184	NA	probable transcriptional regulator	244.961	-0.0890449	0.169486	-0.525382	0.599318	0.793011
PA2674	NA	probable type II secretion system protein	14.1297	-0.0891766	0.321978	-0.276964	0.781807	NA
PA1309	NA	probable transcriptional regulator	234.652	-0.0892607	0.169716	-0.525941	0.59893	0.793011
PA4792	NA	conserved hypothetical protein	222.237	-0.0896171	0.177152	-0.505877	0.612943	0.802481
PA2445	gcvP2	glycine cleavage system protein P2	3538.07	-0.0897799	0.154	-0.582986	0.559902	0.768961
PA5567	NA	conserved hypothetical protein	1110.91	-0.089926	0.141956	-0.633478	0.526422	0.742837
PA0892	aotP	arginine/ornithine transport protein AotP	1119.63	-0.0900713	0.124053	-0.72607	0.467796	0.702269
PA2527	muxB	MuxB	575.102	-0.0901256	0.12442	-0.724363	0.468843	0.702359
PA1091	fgtA	flagellar glycosyl transferase, FgtA	3762.72	-0.0901623	0.105343	-0.855891	0.392058	0.639773
PA0095	NA	vgrG1b	1462.97	-0.0902622	0.147939	-0.61013	0.541775	0.755729
PA1940	NA	hypothetical protein	429.551	-0.0904504	0.14739	-0.613679	0.539427	0.753495
PA3368	NA	probable acetyltransferase	85.1214	-0.0905303	0.186382	-0.485724	0.627163	0.81259
PA5169	dctM	DctM	8499.28	-0.0906196	0.155562	-0.582532	0.560209	0.768961
PA3065	NA	hypothetical protein	64.6981	-0.0909112	0.216722	-0.419483	0.674863	0.8361
PA1552	ccoP1	Cytochrome c oxidase, cbb3-type, CcoP subunit	15228.8	-0.0909467	0.115343	-0.788491	0.430409	0.671508
PA0720	NA	helix destabilizing protein of bacteriophage Pf1	197.133	-0.0911769	0.183066	-0.498053	0.618446	0.806266
PA0312	NA	conserved hypothetical protein	471.946	-0.0912764	0.132519	-0.688782	0.490961	0.719676
PA0906	alpR	lysis phenotype repressor, AlpR	357.748	-0.0918725	0.165783	-0.554175	0.579459	0.780771
PA0490	NA	hypothetical protein	100.756	-0.0920319	0.211135	-0.435891	0.662916	0.829404
PA5102	NA	hypothetical protein	237.681	-0.092082	0.170331	-0.540605	0.58878	0.787635
PA1655	NA	probable glutathione S-transferase	1058.46	-0.0921668	0.126865	-0.726497	0.467534	0.702269
PA0271	NA	hypothetical protein	101.715	-0.0922929	0.205482	-0.449154	0.653321	0.825623
PA0464	creC	two-component sensor CreC	643.573	-0.0923711	0.152686	-0.604973	0.545197	0.758613
PA4874	NA	conserved hypothetical protein	513.833	-0.0924318	0.152408	-0.606478	0.544197	0.757641
PA0717	NA	hypothetical protein of bacteriophage Pf1	28.8074	-0.0928637	0.26108	-0.35569	0.722073	0.862044
PA2854	NA	conserved hypothetical protein	3030.11	-0.0932826	0.0987575	-0.944562	0.344883	0.601485
PA1418	NA	probable sodium:solute symport protein	81.3255	-0.0933313	0.201397	-0.463418	0.643064	0.820384
PA2682	NA	conserved hypothetical protein	239.083	-0.0934007	0.144961	-0.644315	0.519371	0.736701
PA4983	NA	probable two-component response regulator	263.054	-0.0935012	0.169406	-0.551935	0.580993	0.781891
PA4998	NA	conserved hypothetical protein	807.641	-0.0936004	0.197454	-0.474036	0.635474	0.816456
PA4069	NA	hypothetical protein	2042.21	-0.0936658	0.148567	-0.630462	0.528393	0.744057
PA4087	NA	conserved hypothetical protein	6.78997	-0.0937172	0.338108	-0.277181	0.781641	NA
PA4926	NA	conserved hypothetical protein	154.529	-0.0937909	0.163019	-0.575339	0.565062	0.771777
PA0229	pcaT	dicarboxylic acid transporter PcaT	36.1829	-0.0938398	0.240179	-0.390709	0.696013	0.846561
PA1549	copA2	CopA2	1286.98	-0.0942047	0.125885	-0.748339	0.454256	0.690348
PA5016	aceF	dihydrolipoamide acetyltransferase	31259.9	-0.0942054	0.110414	-0.853203	0.393547	0.640896
PA0241	NA	probable major facilitator superfamily (MFS) transporter	23.7997	-0.0943204	0.277005	-0.3405	0.73348	NA
PA5261	algR	alginate biosynthesis regulatory protein AlgR	1621.8	-0.0944036	0.151964	-0.621223	0.534453	0.749036
PA4624	cdrB	cyclic diguanylate-regulated TPS partner B, CdrB	965.94	-0.0944093	0.201496	-0.468542	0.639397	0.817936
PA3214	NA	hypothetical protein	715.176	-0.0945202	0.145305	-0.650495	0.515372	0.734283
PA0143	nuh	purine nucleosidase Nuh	515.247	-0.094659	0.124944	-0.757609	0.448685	0.684771
PA4592	NA	probable outer membrane protein precursor	231.683	-0.0946652	0.142821	-0.662823	0.507444	0.730264
PA1987	pqqC	pyrroloquinoline quinone biosynthesis protein C	49.4654	-0.0952123	0.23046	-0.413141	0.679504	0.838116
PA4549	fimT	type 4 fimbrial biogenesis protein FimT	17.3182	-0.0952574	0.309124	-0.308152	0.757966	NA
PA1483	cycH	cytochrome c-type biogenesis protein	1751.52	-0.0954088	0.127362	-0.749113	0.453789	0.690348
PA1391	NA	probable glycosyl transferase	134	-0.0958608	0.171406	-0.559262	0.575983	0.778769
PA2564	NA	hypothetical protein	58.071	-0.0961592	0.223434	-0.43037	0.666927	0.831844
PA2006	NA	probable major facilitator superfamily (MFS) transporter	54.4802	-0.0961819	0.212135	-0.4534	0.650261	0.824423
PA4946	mutL	DNA mismatch repair protein MutL	4956.1	-0.0964275	0.115626	-0.833958	0.404305	0.650216
PA1278	cobP	cobinamide kinase	370.794	-0.0964565	0.160795	-0.599874	0.54859	0.760607
PA4336	NA	conserved hypothetical protein	428.089	-0.0964979	0.159941	-0.603334	0.546286	0.759563
PA0420	bioA	adenosylmethionine-8-amino-7-oxononanoate aminotransferase	2314.4	-0.096544	0.113602	-0.849842	0.395413	0.642546
PA0593	pdxA	pyridoxal phosphate biosynthetic protein PdxA	2211.31	-0.0966005	0.149494	-0.646185	0.518159	0.736224
PA0263	hcpC	secreted protein Hcp	72.7289	-0.0966373	0.195433	-0.494478	0.620969	0.808301
PA1621	NA	probable hydrolase	382.879	-0.0967836	0.150625	-0.642546	0.520519	0.737292
PA0347	glpQ	glycerophosphoryl diester phosphodiesterase, periplasmic	49.8015	-0.0969113	0.222923	-0.434729	0.663759	0.829946
PA4152	NA	probable hydrolase	68.146	-0.0969119	0.222582	-0.435398	0.663273	0.829544
PA0038	NA	hypothetical protein	159.851	-0.0970253	0.185052	-0.524315	0.60006	0.793369
PA4833	NA	conserved hypothetical protein	269.273	-0.0971678	0.189535	-0.512665	0.608186	0.799086
PA4322	NA	conserved hypothetical protein	2178.13	-0.0973059	0.119601	-0.813591	0.415879	0.65986
PA0429	NA	hypothetical protein	3199.59	-0.0974326	0.108862	-0.895008	0.370783	0.625494
PA4721	NA	conserved hypothetical protein	744.988	-0.0975907	0.115046	-0.848279	0.396283	0.643337
PA5006	NA	putative kinase	1974.48	-0.0976518	0.12691	-0.769455	0.441623	0.680672
PA1437	NA	probable two-component response regulator	194.006	-0.0977621	0.162121	-0.60302	0.546495	0.759582
PA3459	NA	probable glutamine amidotransferase	269.269	-0.0978356	0.138337	-0.707229	0.479424	0.710256
PA0168	NA	conserved hypothetical protein	694.331	-0.097938	0.153459	-0.638204	0.523341	0.740042
PA0501	bioF	8-amino-7-oxononanoate synthase	1596.53	-0.0981453	0.119183	-0.823483	0.410233	0.654401
PA0943	NA	hypothetical protein	3839.22	-0.0982233	0.107848	-0.910754	0.362425	0.616551
PA4529	coaE	dephosphocoenzyme A kinase	763.686	-0.0983933	0.155771	-0.631654	0.527613	0.743876
PA1480	ccmF	cytochrome C-type biogenesis protein CcmF	3273.64	-0.0985601	0.140309	-0.702448	0.4824	0.712929
PA1694	pscQ	translocation protein in type III secretion	38.9784	-0.0985996	0.252193	-0.390968	0.695821	0.846531
PA3998	NA	conserved hypothetical protein	1642.26	-0.0987317	0.104313	-0.946493	0.343897	0.600629
PA4121	NA	conserved hypothetical protein	32.9421	-0.0988426	0.284094	-0.347923	0.727898	0.865516
PA3323	NA	conserved hypothetical protein	55.4722	-0.0989475	0.249581	-0.396454	0.69177	0.845305
PA3137	NA	probable major facilitator superfamily (MFS) transporter	48.3806	-0.099058	0.260415	-0.380385	0.703659	0.852572
PA4660	phr	deoxyribodipyrimidine photolyase	365.756	-0.0991533	0.150077	-0.660682	0.508816	0.731604
PA3187	NA	probable ATP-binding component of ABC transporter	104.871	-0.0993185	0.194739	-0.510008	0.610046	0.800853
PA3198	NA	conserved hypothetical protein	643.924	-0.0994778	0.12404	-0.801979	0.422565	0.665029
PA1589	sucD	succinyl-CoA synthetase alpha chain	45561.1	-0.0994869	0.119334	-0.833682	0.40446	0.650216
PA3161	himD	integration host factor beta subunit	934.781	-0.0995659	0.206051	-0.48321	0.628946	0.813229
PA5328	sphB	SphB	19.4602	-0.0996376	0.297594	-0.33481	0.737768	NA
PA0387	NA	conserved hypothetical protein	2602.86	-0.0996684	0.103217	-0.965623	0.334233	0.591742
PA2510	catR	transcriptional regulator CatR	138.199	-0.0998258	0.171778	-0.581132	0.561152	0.769981
PA3081	NA	conserved hypothetical protein	775.637	-0.0999733	0.143276	-0.697766	0.485323	0.714694
PA3964	NA	hypothetical protein	76.7765	-0.100109	0.207583	-0.482261	0.629621	0.813267
PA4166	NA	probable acetyltransferase	69.7582	-0.100214	0.214512	-0.467174	0.640376	0.818357
PA4938	purA	adenylosuccinate synthetase	10887.4	-0.100236	0.097882	-1.02405	0.30581	0.568351
PA2989	NA	hypothetical protein	252.097	-0.100262	0.148838	-0.673631	0.500546	0.72445
PA4269	rpoC	DNA-directed RNA polymerase beta* chain	114689	-0.100334	0.121128	-0.828325	0.407486	0.651967
PA5077	opgH	OpgH	5764.21	-0.100372	0.0948895	-1.05778	0.290158	0.553748
PA2506	NA	hypothetical protein	4.44831	-0.100376	0.334848	-0.299765	0.764356	NA
PA2603	NA	probable thiosulfate sulfurtransferase	259.674	-0.100432	0.181697	-0.552745	0.580438	0.781447
PA3086	NA	hypothetical protein	724.654	-0.100479	0.131605	-0.763493	0.445169	0.682295
PA0664	NA	hypothetical protein	917.995	-0.100619	0.139856	-0.719447	0.471866	0.704587
PA1432	lasI	autoinducer synthesis protein LasI	13716.9	-0.100643	0.187183	-0.537672	0.590803	0.788572
PA4961	NA	hypothetical protein	2377.03	-0.100684	0.14795	-0.680524	0.496173	0.722826
PA5377	cbcW	CbcW	483.793	-0.100796	0.18135	-0.555807	0.578343	0.780616
PA2535	NA	probable oxidoreductase	188.397	-0.100826	0.176784	-0.570336	0.56845	0.774517
PA0934	relA	GTP pyrophosphokinase	6651.41	-0.100962	0.122477	-0.82433	0.409752	0.65405
PA3466	NA	probable ATP-dependent RNA helicase	1341.47	-0.101069	0.187109	-0.54016	0.589087	0.787635
PA0315	NA	hypothetical protein	2124.53	-0.101102	0.114475	-0.883179	0.37714	0.630204
PA4883	NA	hypothetical protein	5.86467	-0.101251	0.337903	-0.299645	0.764448	NA
PA1219	NA	hypothetical protein	2.65019	-0.101292	0.317091	-0.319441	0.749392	NA
PA1160	NA	hypothetical protein	542.094	-0.101308	0.139196	-0.727807	0.466732	0.702269
PA3696	NA	conserved hypothetical protein	601.723	-0.101601	0.147275	-0.689878	0.490271	0.719083
PA3422	NA	hypothetical protein	25.2302	-0.10172	0.30175	-0.3371	0.736041	NA
PA2177	NA	probable sensor/response regulator hybrid	102.296	-0.101884	0.202264	-0.503721	0.614458	0.803767
PA4416	murF	UDP-N-acetylmuramoylalanyl-D-glutamyl-2, 6-diaminopimelate--D-alanyl-D-alanyl ligase	3555.17	-0.101905	0.104097	-0.978943	0.327608	0.58494
PA3532	NA	hypothetical protein	136.792	-0.102213	0.237085	-0.431122	0.666379	0.831432
PA2476	dsbG	thiol:disulfide interchange protein DsbG	158.173	-0.102268	0.196311	-0.520948	0.602403	0.795008
PA4230	pchB	salicylate biosynthesis protein PchB	3.18507	-0.102494	0.32752	-0.312939	0.754327	NA
PA0968	NA	conserved hypothetical protein	1338.09	-0.102565	0.181825	-0.564089	0.572693	0.776749
PA1105	fliJ	flagellar protein FliJ	252.847	-0.102767	0.163225	-0.6296	0.528957	0.744643
PA0135	NA	hypothetical protein	8.14066	-0.103116	0.336823	-0.306143	0.759496	NA
PA4001	sltB1	soluble lytic transglycosylase B	2552.01	-0.103232	0.164555	-0.627336	0.530439	0.745274
PA5553	atpC	ATP synthase epsilon chain	17357	-0.103304	0.101745	-1.01532	0.309952	0.571571
PA1640	NA	conserved hypothetical protein	738.854	-0.103436	0.152748	-0.677169	0.498299	0.723494
PA3515	NA	hypothetical protein	200.446	-0.103496	0.171177	-0.604615	0.545435	0.758735
PA0940	NA	hypothetical protein	127.283	-0.103567	0.203812	-0.508149	0.611349	0.801988
PA5492	NA	conserved hypothetical protein	1491.88	-0.103781	0.114952	-0.90282	0.366622	0.621181
PA5234	NA	probable oxidoreductase	367.782	-0.103913	0.129188	-0.804357	0.421191	0.663488
PA0979	NA	conserved hypothetical protein	20.193	-0.104322	0.2878	-0.362481	0.716993	NA
PA2865	NA	probable glycosylase	683.534	-0.104349	0.182616	-0.57141	0.567722	0.773943
PA2637	nuoA	NADH dehydrogenase I chain A	1243.24	-0.104381	0.230957	-0.451952	0.651304	0.824423
PA2870	NA	diguanylate cyclase	150.267	-0.104412	0.227716	-0.458518	0.646581	0.822711
PA5294	NA	putative multidrug efflux pump	17.595	-0.104534	0.294167	-0.355355	0.722324	NA
PA1086	flgK	flagellar hook-associated protein 1 FlgK	2397.61	-0.104542	0.136267	-0.76718	0.442974	0.681396
PA4149	NA	conserved hypothetical protein	12.5744	-0.104543	0.334692	-0.312356	0.75477	NA
PA3145	wbpL	glycosyltransferase WbpL	3212.73	-0.104566	0.147802	-0.707475	0.479271	0.710256
PA3109	NA	hypothetical protein	701.069	-0.104686	0.220478	-0.474817	0.634917	0.816304
PA1104	fliI	flagellum-specific ATP synthase FliI	1286.54	-0.105026	0.130301	-0.80603	0.420226	0.662933
PA1641	NA	hypothetical protein	42.5161	-0.105167	0.236306	-0.445046	0.656286	0.827288
PA5322	algC	phosphomannomutase AlgC	6785.66	-0.105278	0.119978	-0.877478	0.380227	0.631292
PA4392	NA	conserved hypothetical protein	211.876	-0.105453	0.160923	-0.6553	0.512275	0.733441
PA1021	NA	probable enoyl-CoA hydratase/isomerase	152.879	-0.105469	0.185571	-0.568348	0.569798	0.77585
PA0773	pdxJ	pyridoxal phosphate biosynthetic protein PdxJ	1268.97	-0.105486	0.106839	-0.987336	0.323478	0.58216
PA1745	NA	hypothetical protein	41.0582	-0.105524	0.258629	-0.408012	0.683265	0.839763
PA2996	nqrD	Na+-translocating NADH:uniquinone oxidoreductase subunit Nqr4	1831.17	-0.105773	0.126793	-0.834224	0.404155	0.650216
PA0585	NA	hypothetical protein	41.0775	-0.106098	0.239317	-0.443338	0.657521	0.827686
PA5071	NA	conserved hypothetical protein	633.937	-0.106169	0.188678	-0.562697	0.573641	0.776972
PA3148	wbpI	UDP-N-acetylglucosamine 2-epimerase WbpI	6046.63	-0.106665	0.188252	-0.566606	0.570982	0.776257
PA3151	hisF2	imidazoleglycerol-phosphate synthase, cyclase subunit	3278.63	-0.106689	0.227691	-0.468567	0.639379	0.817936
PA3804	NA	hypothetical protein	3101.56	-0.106694	0.0940646	-1.13426	0.256685	0.516853
PA3800	NA	conserved hypothetical protein	8910.51	-0.106918	0.102852	-1.03953	0.29856	0.562068
PA0245	aroQ2	3-dehydroquinate dehydratase	61.3756	-0.107073	0.211105	-0.507201	0.612014	0.802481
PA4256	rplP	50S ribosomal protein L16	37725.9	-0.107187	0.155565	-0.689018	0.490812	0.719667
PA0649	trpG	anthranilate synthase component II	1481.81	-0.107216	0.18255	-0.587322	0.556988	0.76677
PA1317	cyoA	cytochrome o ubiquinol oxidase subunit II	103.571	-0.107578	0.252162	-0.426623	0.669654	0.834008
PA2404	fpvH	FpvH	17.9505	-0.107619	0.292817	-0.367529	0.713225	NA
PA5140	hisF1	imidazoleglycerol-phosphate synthase, cyclase subunit	2089.1	-0.107697	0.118362	-0.909897	0.362877	0.61684
PA4695	ilvH	acetolactate synthase isozyme III small subunit	6044.07	-0.108003	0.103022	-1.04834	0.29448	0.557864
PA5021	NA	probable sodium/hydrogen antiporter	970.301	-0.108265	0.114653	-0.944284	0.345025	0.601485
PA3306	NA	hypothetical protein	308.174	-0.108311	0.148878	-0.727517	0.466909	0.702269
PA2665	fhpR	Transcriptional activator of P. aeruginosa flavohemoglobin, FhpR	405.017	-0.108364	0.255762	-0.42369	0.671792	0.835022
PA2192	NA	conserved hypothetical protein	16.1732	-0.108448	0.32802	-0.330613	0.740937	NA
PA1204	NA	NAD(P)H quinone oxidoreductase	372.11	-0.108717	0.153053	-0.710321	0.477505	0.709854
PA2819	NA	hypothetical protein	4.90925	-0.109151	0.332681	-0.328094	0.742841	NA
PA2480	NA	probable two-component sensor	185.529	-0.10925	0.168487	-0.648417	0.516715	0.734586
PA5487	NA	hypothetical protein	2587.35	-0.109255	0.110338	-0.990188	0.322082	0.581246
PA3261	NA	hypothetical protein	224.219	-0.109281	0.180181	-0.606508	0.544178	0.757641
PA2357	msuE	NADH-dependent FMN reductase MsuE	14.9613	-0.109657	0.310923	-0.352681	0.724327	NA
PA0896	aruF	subunit I of arginine N2-succinyltransferase = ornithine N2-succinyltransferase	785.873	-0.109735	0.141152	-0.777422	0.43691	0.675797
PA2214	NA	putative L-lyxonate transporter	7.44068	-0.109893	0.338087	-0.325044	0.745148	NA
PA1443	fliM	flagellar motor switch protein FliM	2088.68	-0.110188	0.14831	-0.74296	0.457506	0.693615
PA4434	NA	probable oxidoreductase	1294.29	-0.110345	0.169511	-0.650957	0.515074	0.734224
PA0369	NA	Uncharacterized protein	277.874	-0.110371	0.19138	-0.57671	0.564135	0.771138
PA3217	cyaB	CyaB	633.662	-0.110483	0.155723	-0.709484	0.478024	0.709943
PA4623	NA	hypothetical protein	17.9712	-0.110505	0.307329	-0.359565	0.719172	NA
PA4699	NA	hypothetical protein	1828.96	-0.110515	0.113249	-0.975857	0.329135	0.586421
PA2222	NA	hypothetical protein	217.11	-0.110573	0.223995	-0.493639	0.621561	0.808654
PA2508	catC	muconolactone delta-isomerase	7.243	-0.110783	0.335874	-0.329834	0.741526	NA
PA1803	lon	Lon protease	10764.7	-0.110881	0.199071	-0.556991	0.577534	0.779941
PA1035	NA	hypothetical protein	594.626	-0.111185	0.172784	-0.643491	0.519905	0.736862
PA0224	NA	probable aldolase	31.0121	-0.111218	0.264557	-0.420394	0.674198	0.8361
PA0272	NA	probable transcriptional regulator	207.489	-0.111327	0.191839	-0.580313	0.561703	0.77012
PA3841	exoS	exoenzyme S	461.521	-0.111365	0.203817	-0.546395	0.584795	0.785057
PA4281	sbcD	exonuclease SbcD	480.376	-0.111632	0.178787	-0.624385	0.532375	0.746954
PA5219	NA	hypothetical protein	46.4776	-0.111686	0.246965	-0.452232	0.651102	0.824423
PA2112	NA	conserved hypothetical protein	77.1014	-0.111794	0.212302	-0.526579	0.598486	0.793011
PA0805	NA	hypothetical protein	3807.1	-0.111798	0.206943	-0.540234	0.589036	0.787635
PA1446	fliP	flagellar biosynthetic protein FliP	744.213	-0.111834	0.128746	-0.868644	0.385042	0.635233
PA3843	NA	hypothetical protein	35.5666	-0.111991	0.25699	-0.435779	0.662997	0.829404
PA3107	metZ	o-succinylhomoserine sulfhydrylase	3948.45	-0.112205	0.0956968	-1.1725	0.240995	0.498513
PA2105	NA	probable acetyltransferase	276.827	-0.112277	0.155998	-0.719732	0.47169	0.704587
PA3349	NA	probable chemotaxis protein	5758.47	-0.112695	0.165283	-0.681832	0.495345	0.722826
PA3698	NA	hypothetical protein	563.098	-0.112787	0.160817	-0.701335	0.483094	0.713301
PA2124	NA	probable dehydrogenase	42.6349	-0.112846	0.229531	-0.491637	0.622976	0.809452
PA0158	triC	Resistance-Nodulation-Cell Division (RND) triclosan efflux transporter, TriC	1691.28	-0.113009	0.11594	-0.974722	0.329698	0.587217
PA5554	atpD	ATP synthase beta chain	77737.5	-0.113251	0.128436	-0.881767	0.377903	0.630204
PA5415	glyA1	serine hydroxymethyltransferase	183.454	-0.113318	0.195222	-0.580459	0.561605	0.77012
PA3766	NA	probable aromatic amino acid transporter	337.686	-0.11333	0.142837	-0.793419	0.427534	0.669091
PA3290	tle1	Tle1	1033.78	-0.113375	0.164051	-0.6911	0.489503	0.718891
PA2022	NA	probable nucleotide sugar dehydrogenase	62.8462	-0.11355	0.258896	-0.438593	0.660956	0.828857
PA2591	vqsR	VqsR	349.232	-0.113799	0.201232	-0.565509	0.571727	0.776257
PA5555	atpG	ATP synthase gamma chain	41622.9	-0.11403	0.114606	-0.99497	0.319751	0.579011
PA1664	orfX	OrfX	25.1027	-0.114236	0.28251	-0.404362	0.685947	NA
PA1795	cysS	cysteinyl-tRNA synthetase	6502.88	-0.114425	0.11345	-1.0086	0.313167	0.573988
PA0899	aruB	N2-Succinylarginine dihydrolase	879.842	-0.114695	0.13464	-0.851864	0.394289	0.64134
PA0873	phhR	transcriptional regulator PhhR	450.299	-0.114739	0.141541	-0.810646	0.417569	0.661293
PA3811	hscB	heat shock protein HscB	2877.44	-0.11481	0.126156	-0.91006	0.362791	0.61684
PA4649	cupE2	Pilin subunit CupE2	12.7591	-0.115118	0.336736	-0.341865	0.732453	NA
PA4866	NA	conserved hypothetical protein	178.634	-0.115239	0.183896	-0.626652	0.530887	0.745281
PA4167	NA	probable oxidoreductase	20.3622	-0.115271	0.284209	-0.405585	0.685047	NA
PA1121	yfiR	YfiR	296.028	-0.115407	0.147306	-0.783449	0.433363	0.673466
PA2904	cobI	precorrin-2 methyltransferase CobI	540.368	-0.115513	0.157171	-0.73495	0.46237	0.698889
PA4459	lptC	Lipopolysaccharide export system protein LptC	1069.49	-0.115525	0.124834	-0.925428	0.354743	0.611184
PA5132	NA	hypothetical protein	155.742	-0.115541	0.245064	-0.471473	0.637303	0.817122
PA0789	NA	probable amino acid permease	2130.42	-0.115548	0.163815	-0.705357	0.480588	0.711293
PA3424	NA	hypothetical protein	103.825	-0.115626	0.178011	-0.649547	0.515985	0.734376
PA0318	NA	conserved hypothetical protein	1414.91	-0.115742	0.150773	-0.767655	0.442692	0.681244
PA5241	ppx	exopolyphosphatase	3176.75	-0.116021	0.148385	-0.781893	0.434278	0.673591
PA4447	hisC1	histidinol-phosphate aminotransferase	2056.86	-0.116063	0.125778	-0.922756	0.356135	0.612251
PA4824	NA	hypothetical protein	37.438	-0.116121	0.242978	-0.477909	0.632715	0.815801
PA4335	NA	hypothetical protein	208.95	-0.116286	0.151756	-0.766273	0.443514	0.681396
PA1419	NA	probable transporter	37.5561	-0.116406	0.240622	-0.48377	0.628549	0.813167
PA5106	NA	conserved hypothetical protein	72.8988	-0.116463	0.206909	-0.562872	0.573522	0.776972
PA0071	tagR1	TagR1	2520.61	-0.116659	0.135556	-0.860593	0.389462	0.638724
PA1646	NA	probable chemotaxis transducer	178.177	-0.116667	0.172759	-0.675319	0.499473	0.723949
PA1440	NA	hypothetical protein	2341.48	-0.117006	0.178648	-0.654953	0.512498	0.733553
PA0596	NA	hypothetical protein	1322.12	-0.117121	0.129954	-0.901254	0.367453	0.621957
PA5433	NA	conserved hypothetical protein	66.852	-0.117187	0.240259	-0.48775	0.625727	0.811771
PA1441	NA	putative flagellar hook-length control protein FliK	2397.76	-0.117213	0.101559	-1.15413	0.248448	0.506127
PA5355	glcD	glycolate oxidase subunit GlcD	155.346	-0.117333	0.160583	-0.730667	0.464982	0.700529
PA1347	NA	probable transcriptional regulator	9.8957	-0.117666	0.337717	-0.348415	0.727528	NA
PA2264	NA	conserved hypothetical protein	224.138	-0.117874	0.184505	-0.638866	0.52291	0.739641
PA4127	hpcG	2-oxo-hept-3-ene-1,7-dioate hydratase	48.8903	-0.117881	0.221781	-0.531519	0.595059	0.790872
PA5233	NA	hypothetical protein	444.263	-0.117893	0.134577	-0.876029	0.381014	0.631768
PA0395	pilT	twitching motility protein PilT	1904.14	-0.117918	0.118847	-0.992181	0.321109	0.58032
PA0367	laoR	LaoR	352.758	-0.117998	0.163825	-0.720271	0.471358	0.704587
PA3649	mucP	MucP	2845.74	-0.117999	0.180349	-0.654285	0.512928	0.73396
PA2949	NA	esterase	253.518	-0.118156	0.174233	-0.678149	0.497677	0.723425
PA1302	NA	probable heme utilization protein precursor	89.9503	-0.118217	0.218732	-0.540465	0.588876	0.787635
PA1458	NA	probable two-component sensor	5401.54	-0.118487	0.100592	-1.1779	0.238838	0.496989
PA4380	colS	two-component sensor ColS	548.124	-0.11851	0.153332	-0.772897	0.439583	0.679099
PA4879	NA	conserved hypothetical protein	388.963	-0.118977	0.128925	-0.922836	0.356093	0.612251
PA4798	NA	hypothetical protein	70.5587	-0.119153	0.209698	-0.568214	0.56989	0.77585
PA0602	NA	probable binding protein component of ABC transporter	957.146	-0.11946	0.177082	-0.674606	0.499926	0.724189
PA0840	NA	probable oxidoreductase	416.473	-0.119469	0.189383	-0.630832	0.52815	0.743924
PA5344	oxyR	OxyR	2146.65	-0.119731	0.129282	-0.926124	0.354382	0.610903
PA1722	pscI	type III export protein PscI	52.1175	-0.120112	0.235588	-0.509837	0.610166	0.800853
PA0018	fmt	methionyl-tRNA formyltransferase	937.2	-0.120291	0.160496	-0.749493	0.45356	0.690331
PA2279	arsC	ArsC protein	66.3981	-0.120426	0.208438	-0.577757	0.563428	0.770724
PA0597	NA	probable nucleotidyl transferase	715.558	-0.120616	0.133921	-0.90065	0.367774	0.622084
PA0804	NA	probable oxidoreductase	332.739	-0.120636	0.175522	-0.687297	0.491895	0.720373
PA5464	NA	hypothetical protein	1414.46	-0.120771	0.182448	-0.661948	0.508004	0.730854
PA5247	NA	conserved hypothetical protein	446.657	-0.120977	0.141607	-0.854313	0.392932	0.640685
PA0258	NA	hypothetical protein	124.68	-0.120989	0.187577	-0.64501	0.518921	0.736683
PA2808	ptrA	Pseudomonas type III repressor A	7.11638	-0.121039	0.337447	-0.358692	0.719825	NA
PA5323	argB	acetylglutamate kinase	4381.06	-0.121142	0.094501	-1.28191	0.199875	0.454334
PA5461	NA	hypothetical protein	4535.77	-0.1212	0.119496	-1.01426	0.310461	0.571728
PA5090	vgrG5	VgrG5	276.893	-0.121315	0.147168	-0.824327	0.409754	0.65405
PA1059	shaF	ShaF	259.365	-0.121487	0.160266	-0.758035	0.44843	0.684589
PA1226	NA	probable transcriptional regulator	214.579	-0.121547	0.187437	-0.648471	0.516681	0.734586
PA1988	pqqD	pyrroloquinoline quinone biosynthesis protein D	17.0675	-0.121625	0.302581	-0.40196	0.687714	NA
PA2903	cobJ	precorrin-3 methylase CobJ	1173.72	-0.121632	0.143628	-0.84685	0.397079	0.644215
PA0863	NA	probable oxidoreductase	103.078	-0.121632	0.19355	-0.628424	0.529726	0.74491
PA1036	NA	hypothetical protein	337.699	-0.121865	0.184915	-0.659032	0.509875	0.73271
PA2760	oprQ	OprQ	44665.3	-0.12216	0.13591	-0.898833	0.368742	0.622885
PA0327	carP	calcium-regulated beta-propeller protein CarP	137.664	-0.12218	0.206626	-0.591312	0.554312	0.764756
PA1246	aprD	alkaline protease secretion protein AprD	83.0822	-0.122281	0.252787	-0.483732	0.628576	0.813167
PA4960	NA	probable phosphoserine phosphatase	2567.12	-0.122309	0.140271	-0.871952	0.383235	0.63399
PA4282	NA	probable exonuclease	1592.89	-0.123241	0.122155	-1.00889	0.31303	0.57395
PA0305	hacB	acylhomoserine lactone acylase B	762.433	-0.123346	0.169883	-0.726063	0.4678	0.702269
PA2541	NA	probable CDP-alcohol phosphatidyltransferase	999.644	-0.123484	0.139368	-0.886032	0.3756	0.629619
PA4351	olsA	OlsA	19.4711	-0.123654	0.307104	-0.402646	0.687209	NA
PA2669	NA	hypothetical protein	37.142	-0.123954	0.273478	-0.453249	0.650369	0.824423
PA2741	rplT	50S ribosomal protein L20	64913.4	-0.12398	0.0966307	-1.28303	0.199481	0.453849
PA5166	dctD	DctD	1093.93	-0.123985	0.119766	-1.03522	0.300564	0.563586
PA0707	toxR	transcriptional regulator ToxR	65.9491	-0.124162	0.248538	-0.499569	0.617378	0.805915
PA5164	rmlC	dTDP-4-dehydrorhamnose 3,5-epimerase	2336.18	-0.124417	0.113423	-1.09693	0.272673	0.534253
PA1633	kdpA	potassium-transporting ATPase, A chain	685.093	-0.124434	0.160397	-0.775791	0.437872	0.676871
PA2491	mexS	MexS	1654.21	-0.124521	0.134028	-0.929069	0.352853	0.609613
PA3182	pgl	6-phosphogluconolactonase	258.482	-0.124532	0.246142	-0.505938	0.6129	0.802481
PA1325	NA	conserved hypothetical protein	145.052	-0.124895	0.183682	-0.679955	0.496533	0.722826
PA4375	mexW	Resistance-Nodulation-Cell Division (RND) multidrug efflux transporter MexW	1131.53	-0.125055	0.108695	-1.15051	0.249932	0.50792
PA0291	oprE	Anaerobically-induced outer membrane porin OprE precursor	33358.1	-0.12522	0.157481	-0.79514	0.426532	0.668353
PA1643	NA	conserved hypothetical protein	1227.51	-0.125366	0.127132	-0.986107	0.32408	0.582767
PA3644	lpxA	UDP-N-acetylglucosamine acyltransferase	5853.14	-0.125535	0.134859	-0.930858	0.351927	0.608636
PA3845	NA	probable transcriptional regulator	278.017	-0.125681	0.166986	-0.752643	0.451665	0.688277
PA3064	pelA	PelA	529.784	-0.126006	0.261684	-0.481519	0.630148	0.813323
PA1777	oprF	Major porin and structural outer membrane porin OprF precursor	171295	-0.126043	0.124438	-1.0129	0.311107	0.572416
PA4993	NA	hypothetical protein	460.592	-0.126245	0.150871	-0.836775	0.402719	0.648982
PA3795	NA	probable oxidoreductase	426.152	-0.126372	0.156818	-0.805848	0.420331	0.662933
PA4337	NA	hypothetical protein	85.6811	-0.126418	0.190404	-0.663948	0.506723	0.730071
PA4218	ampP	AmpP	15.6562	-0.126684	0.300935	-0.420966	0.67378	NA
PA5345	recG	ATP-dependent DNA helicase RecG	3409.32	-0.127069	0.122646	-1.03606	0.300174	0.563483
PA1690	pscU	translocation protein in type III secretion	34.5942	-0.127148	0.277704	-0.457853	0.647058	0.822846
PA0105	coxB	cytochrome c oxidase, subunit II	201.707	-0.127211	0.20602	-0.61747	0.536925	0.751906
PA2796	tal	transaldolase	2085.66	-0.127335	0.161648	-0.787732	0.430854	0.671993
PA0986	NA	conserved hypothetical protein	13.5925	-0.127355	0.32825	-0.387982	0.69803	NA
PA1560	NA	hypothetical protein	149.649	-0.127556	0.177134	-0.720114	0.471455	0.704587
PA1833	NA	probable oxidoreductase	2327.87	-0.12782	0.167555	-0.762849	0.445553	0.682461
PA1463	NA	hypothetical protein	1417.96	-0.127907	0.122338	-1.04552	0.295781	0.559191
PA0139	ahpC	alkyl hydroperoxide reductase subunit C	14456.3	-0.128252	0.184895	-0.693649	0.487903	0.717069
PA5111	gloA3	lactoylglutathione lyase	943.868	-0.128634	0.135145	-0.951821	0.341188	0.59776
PA4587	ccpR	cytochrome c551 peroxidase precursor	4859.95	-0.128653	0.307495	-0.418391	0.675662	0.8361
PA1547	NA	hypothetical protein	282.213	-0.128767	0.172416	-0.746842	0.455159	0.691082
PA1723	pscJ	type III export protein PscJ	132.244	-0.128821	0.179113	-0.719218	0.472006	0.704587
PA0001	dnaA	chromosomal replication initiator protein DnaA	7571.08	-0.128846	0.109743	-1.17407	0.240366	0.497948
PA4698	NA	hypothetical protein	847.862	-0.129066	0.141557	-0.911755	0.361898	0.616069
PA2582	NA	hypothetical protein	2324.19	-0.129162	0.159332	-0.810646	0.417569	0.661293
PA4581	rtcR	transcriptional regulator RtcR	581.911	-0.129191	0.124487	-1.03779	0.299369	0.562773
PA4672	NA	peptidyl-tRNA hydrolase	2812.72	-0.13005	0.203327	-0.639608	0.522428	0.739199
PA1493	cysP	sulfate-binding protein of ABC transporter	9554.23	-0.130334	0.198826	-0.65552	0.512133	0.733441
PA5381	NA	hypothetical protein	83.5668	-0.130457	0.19102	-0.682951	0.494638	0.722547
PA4252	rplX	50S ribosomal protein L24	23587.6	-0.130859	0.132272	-0.989318	0.322507	0.581597
PA4848	accC	biotin carboxylase	25240.7	-0.130867	0.099252	-1.31853	0.187327	0.439768
PA1424	NA	hypothetical protein	105.494	-0.130904	0.201091	-0.65097	0.515066	0.734224
PA0754	NA	hypothetical protein	171.733	-0.130908	0.208564	-0.627663	0.530225	0.745181
PA0067	prlC	oligopeptidase A	4997.13	-0.130964	0.187938	-0.696845	0.4859	0.715168
PA3908	tsiT	immunity protein, TsiT	847.902	-0.131017	0.133224	-0.983434	0.325394	0.584504
PA1459	NA	probable methyltransferase	2465.23	-0.13108	0.121561	-1.07831	0.280897	0.543685
PA2518	xylX	toluate 1,2-dioxygenase alpha subunit	14.0269	-0.131263	0.316369	-0.414905	0.678211	NA
PA2071	fusA2	elongation factor G	490.935	-0.131578	0.198986	-0.661245	0.508455	0.731294
PA5307	NA	hypothetical protein	848.307	-0.131666	0.12127	-1.08573	0.2776	0.540145
PA1344	NA	probable short-chain dehydrogenase	302.473	-0.131702	0.199825	-0.659088	0.509839	0.73271
PA3032	snr1	cytochrome c Snr1	45.835	-0.131766	0.22983	-0.573319	0.566429	0.773225
PA0023	qor	quinone oxidoreductase	909.375	-0.132002	0.173411	-0.761206	0.446534	0.682935
PA1481	ccmG	cytochrome C biogenesis protein CcmG	712.392	-0.132158	0.14234	-0.928466	0.353166	0.609613
PA4664	prmC	S-adenosylmethionine-dependent methyltransferase, PrmC	1848.68	-0.133058	0.14589	-0.91204	0.361747	0.616021
PA1389	NA	probable glycosyl transferase	207.975	-0.133149	0.167514	-0.794854	0.426699	0.668406
PA3076	NA	hypothetical protein	400.388	-0.133341	0.143228	-0.93097	0.351869	0.608636
PA2507	catA	catechol 1,2-dioxygenase	47.7973	-0.133853	0.236601	-0.565732	0.571576	0.776257
PA0106	coxA	cytochrome c oxidase, subunit I	111.162	-0.134117	0.23689	-0.566156	0.571288	0.776257
PA0112	NA	hypothetical protein	31.702	-0.134265	0.29835	-0.450024	0.652693	0.825523
PA2109	NA	hypothetical protein	19.1589	-0.134342	0.301919	-0.444962	0.656348	NA
PA1868	xqhA	secretion protein XqhA	60.2628	-0.134351	0.210792	-0.637362	0.523889	0.74061
PA3106	NA	probable short-chain dehydrogenase	1927.07	-0.134496	0.133705	-1.00592	0.314455	0.575512
PA2847	NA	conserved hypothetical protein	139.717	-0.134683	0.176924	-0.761247	0.44651	0.682935
PA1537	NA	probable short-chain dehydrogenase	68.6603	-0.134741	0.278837	-0.483226	0.628936	0.813229
PA4414	murD	UDP-N-acetylmuramoylalanine--D-glutamate ligase	4041.37	-0.134759	0.110731	-1.217	0.223605	0.478111
PA0900	NA	hypothetical protein	564.592	-0.134806	0.13448	-1.00242	0.316142	0.576716
PA2990	NA	probable phosphodiesterase	728.94	-0.134866	0.16831	-0.801297	0.42296	0.665235
PA1764	NA	hypothetical protein	61.2238	-0.134894	0.233042	-0.578841	0.562697	0.77012
PA5448	wbpY	glycosyltransferase WbpY	432.841	-0.134895	0.141481	-0.953451	0.340362	0.596935
PA3784	NA	hypothetical protein	236.377	-0.134978	0.158231	-0.853044	0.393635	0.640896
PA0162	opdC	histidine porin OpdC	755.705	-0.135043	0.126698	-1.06586	0.286486	0.549632
PA2788	NA	probable chemotaxis transducer	326.932	-0.135067	0.201769	-0.669414	0.503232	0.726108
PA0306	NA	probable transcriptional regulator	267.458	-0.135169	0.180888	-0.747251	0.454912	0.691082
PA2710	NA	hypothetical protein	397.748	-0.135171	0.176464	-0.765999	0.443677	0.681396
PA1405	NA	probable helicase	640.925	-0.135464	0.122704	-1.10399	0.269597	0.531894
PA2644	nuoI	NADH Dehydrogenase I chain I	2037.57	-0.135556	0.143125	-0.947118	0.343579	0.600281
PA1901	phzC2	phenazine biosynthesis protein PhzC	218.829	-0.135838	0.153534	-0.884741	0.376296	0.629619
PA3348	cheR1	CheR1	3527.95	-0.136015	0.112409	-1.21	0.22628	0.482196
PA4964	parC	topoisomerase IV subunit A	5252.21	-0.136026	0.112046	-1.21402	0.224738	0.479518
PA4900	NA	probable major facilitator superfamily (MFS) transporter	65.6309	-0.136122	0.21441	-0.634871	0.525513	0.742489
PA4869	NA	hypothetical protein	221.225	-0.136138	0.186129	-0.731422	0.464522	0.700529
PA4460	lptH	LptH	3242.59	-0.13635	0.131344	-1.03811	0.299217	0.562773
PA5365	phoU	phosphate uptake regulatory protein PhoU	959.52	-0.136357	0.130599	-1.04409	0.296443	0.560073
PA3688	NA	hypothetical protein	45.879	-0.136723	0.287645	-0.475319	0.63456	0.816304
PA5488	NA	hypothetical protein	3253.64	-0.13703	0.109416	-1.25237	0.210435	0.465685
PA1689	NA	conserved hypothetical protein	2506.4	-0.137066	0.103378	-1.32588	0.184881	0.437424
PA1112	NA	conserved hypothetical protein	148.752	-0.137098	0.179221	-0.764967	0.444291	0.681767
PA2161	NA	hypothetical protein	0.686637	-0.137106	0.221394	-0.619286	0.535728	NA
PA2542	NA	conserved hypothetical protein	1312.26	-0.137265	0.12528	-1.09566	0.273227	0.534792
PA3836	NA	hypothetical protein	4677.91	-0.137304	0.16244	-0.845264	0.397963	0.645217
PA3740	NA	hypothetical protein	296.461	-0.137394	0.225928	-0.60813	0.543101	0.75695
PA0120	NA	probable transcriptional regulator	215.521	-0.137404	0.190333	-0.721916	0.470346	0.703918
PA5293	NA	probable transcriptional regulator	180.404	-0.137576	0.164668	-0.835475	0.40345	0.649746
PA4847	accB	biotin carboxyl carrier protein (BCCP)	7240.52	-0.137627	0.146414	-0.939982	0.347227	0.603691
PA4124	hpcB	homoprotocatechuate 2,3-dioxygenase	105.871	-0.13768	0.197005	-0.698866	0.484636	0.714295
PA5237	NA	conserved hypothetical protein	2732.96	-0.137694	0.13114	-1.04997	0.29373	0.557015
PA0002	dnaN	DNA polymerase III, beta chain	8740.23	-0.137926	0.127831	-1.07898	0.280597	0.543643
PA1578	NA	hypothetical protein	174.848	-0.137993	0.161564	-0.854111	0.393043	0.640685
PA3448	NA	probable permease of ABC transporter	108.394	-0.138	0.209774	-0.65785	0.510635	0.73284
PA1075	NA	hypothetical protein	232.437	-0.138006	0.188833	-0.730835	0.46488	0.700529
PA4412	murG	UDP-N-acetylglucosamine--N-acetylmuramyl-(pentapeptide) pyrophosphoryl-undecaprenol N-acetylglucosamine transferase	2276.43	-0.138086	0.101679	-1.35805	0.174447	0.425693
PA1985	pqqA	pyrroloquinoline quinone biosynthesis protein A	18.2757	-0.13816	0.291193	-0.474463	0.63517	NA
PA1961	NA	probable transcriptional regulator	188.909	-0.138266	0.173469	-0.797065	0.425413	0.667249
PA3748	NA	conserved hypothetical protein	842.002	-0.138653	0.153916	-0.900834	0.367676	0.622084
PA1544	anr	transcriptional regulator Anr	6936.52	-0.138925	0.110114	-1.26165	0.207073	0.462402
PA4711	NA	hypothetical protein	156.232	-0.138996	0.163665	-0.849268	0.395732	0.642815
PA1620	NA	hypothetical protein	32.7189	-0.139092	0.256942	-0.541337	0.588275	0.787635
PA3704	wspE	probable chemotaxis sensor/effector fusion protein	1499.6	-0.139315	0.126421	-1.102	0.270462	0.532687
PA0538	dsbB	disulfide bond formation protein	263.195	-0.139341	0.182204	-0.764752	0.444419	0.681767
PA2780	bswR	bacterial swarming regulator BswR	390.384	-0.139483	0.210239	-0.663452	0.507041	0.730093
PA4578	NA	hypothetical protein	15430.5	-0.139537	0.193545	-0.720951	0.47094	0.704245
PA0278	NA	hypothetical protein	79.8638	-0.139706	0.222898	-0.626768	0.530811	0.745281
PA2301	NA	hypothetical protein	151.469	-0.139789	0.159154	-0.878322	0.379769	0.630998
PA2892	atuG	GCase, alpha-subunit (biotin-containing)	124.623	-0.139845	0.167918	-0.832816	0.404948	0.650496
PA4427	sspB	stringent starvation protein B	2236.53	-0.139892	0.148207	-0.943898	0.345222	0.601485
PA4653	cupE6	Adhesin-like protein CupE6	19.7827	-0.139992	0.29783	-0.470041	0.638326	NA
PA2781	NA	hypothetical protein	537.91	-0.140204	0.142012	-0.987267	0.323512	0.58216
PA0107	coxG	conserved hypothetical protein	26.838	-0.140547	0.300317	-0.467995	0.639788	0.818081
PA1993	NA	probable major facilitator superfamily (MFS) transporter	210.055	-0.140745	0.251667	-0.55925	0.575991	0.778769
PA1188	NA	hypothetical protein	279.797	-0.140881	0.153644	-0.916929	0.35918	0.614721
PA5236	NA	probable aromatic hydrocarbon reductase	1566.23	-0.14099	0.0994698	-1.41742	0.156361	0.402185
PA2187	NA	hypothetical protein	3.30222	-0.141049	0.328994	-0.428728	0.668121	NA
PA4975	NA	NAD(P)H quinone oxidoreductase	154.433	-0.141239	0.180954	-0.780524	0.435082	0.674003
PA2862	lipA	lactonizing lipase precursor	151.163	-0.141517	0.249022	-0.568293	0.569836	0.77585
PA3432	NA	hypothetical protein	30.0049	-0.141662	0.284041	-0.498739	0.617963	0.806262
PA2609	NA	hypothetical protein	709.443	-0.141687	0.114683	-1.23547	0.216655	0.471832
PA1085	flgJ	flagellar protein FlgJ	1151.47	-0.141701	0.112401	-1.26067	0.207427	0.462742
PA1707	pcrH	regulatory protein PcrH	53.5412	-0.14175	0.236815	-0.598569	0.54946	0.761604
PA2840	NA	probable ATP-dependent RNA helicase	1958.97	-0.1418	0.263041	-0.53908	0.589832	0.787895
PA0028	NA	hypothetical protein	52.3198	-0.141828	0.259608	-0.546316	0.584849	0.785057
PA4180	NA	probable acetolactate synthase large subunit	966.271	-0.141849	0.140099	-1.01249	0.311303	0.572416
PA2113	opdO	pyroglutamate porin OpdO	66.9257	-0.14193	0.203301	-0.698125	0.485099	0.714615
PA4484	gatB	Glu-tRNA(Gln) amidotransferase subunit B	7217.59	-0.141984	0.122036	-1.16346	0.244642	0.502175
PA0304	spuH	polyamine transport protein PotI	2693.78	-0.14218	0.1331	-1.06822	0.285421	0.548025
PA0971	tolA	TolA protein	2773.09	-0.142407	0.168717	-0.844055	0.398638	0.645217
PA4410	ddlB	D-alanine--D-alanine ligase	3079.82	-0.142556	0.101464	-1.40499	0.160023	0.408002
PA1378	NA	hypothetical protein	151.167	-0.142582	0.171604	-0.830878	0.406043	0.651081
PA0540	NA	hypothetical protein	77.0397	-0.142972	0.212979	-0.671297	0.502031	0.72578
PA1802	clpX	ClpX	22171	-0.143139	0.145808	-0.981695	0.32625	0.584732
PA2594	NA	conserved hypothetical protein	660.314	-0.143169	0.204099	-0.701469	0.48301	0.713301
PA3149	wbpH	probable glycosyltransferase WbpH	4479.52	-0.1432	0.220668	-0.648939	0.516378	0.734561
PA1828	NA	probable short-chain dehydrogenase	812.606	-0.14339	0.126761	-1.13119	0.257977	0.517768
PA5013	ilvE	branched-chain amino acid transferase	8011.56	-0.143406	0.112472	-1.27504	0.202296	0.457365
PA4424	NA	conserved hypothetical protein	431.217	-0.143516	0.16223	-0.884645	0.376348	0.629619
PA4334	NA	probable transport protein	273.98	-0.143812	0.150973	-0.95257	0.340808	0.59751
PA5311	NA	probable major facilitator superfamily (MFS) transporter	66.5017	-0.144019	0.217061	-0.663494	0.507014	0.730093
PA2962	tmk	thymidylate kinase	717.587	-0.144545	0.144464	-1.00056	0.317037	0.577514
PA2961	holB	DNA polymerase III, delta prime subunit	1184.86	-0.144547	0.151354	-0.955029	0.339563	0.596739
PA5458	NA	putative acetyltransferase	328.361	-0.144554	0.154087	-0.938132	0.348177	0.604545
PA3156	wbpD	UDP-2-acetamido-3-amino-2,3-dideoxy-d-glucuronic acid N-acetyltransferase, WbpD	2691.94	-0.144731	0.179775	-0.80507	0.420779	0.663253
PA5121	NA	hypothetical protein	757.872	-0.14479	0.142192	-1.01827	0.308552	0.570009
PA2114	NA	probable major facilitator superfamily (MFS) transporter	122.165	-0.144877	0.180918	-0.800791	0.423253	0.665414
PA1034	NA	hypothetical protein	423.826	-0.145149	0.251495	-0.577145	0.563841	0.770945
PA2922	NA	probable hydrolase	20.8431	-0.145416	0.290681	-0.500261	0.616891	NA
PA0758	NA	hypothetical protein	1069.94	-0.145517	0.149605	-0.972675	0.330715	0.587782
PA4968	NA	conserved hypothetical protein	872.113	-0.145772	0.173636	-0.839529	0.401173	0.647317
PA5126	NA	hypothetical protein	243.287	-0.146207	0.160796	-0.909271	0.363207	0.61684
PA2432	bexR	bistable expression regulator, BexR	89.3726	-0.146261	0.238319	-0.613719	0.539401	0.753495
PA0239	NA	hypothetical protein	179.093	-0.146302	0.160085	-0.913902	0.360768	0.616021
PA4694	ilvC	ketol-acid reductoisomerase	33560.4	-0.146836	0.123625	-1.18775	0.234931	0.492705
PA4411	murC	UDP-N-acetylmuramate--alanine ligase	5165.96	-0.147107	0.0981221	-1.49922	0.133817	0.367431
PA1797	NA	hypothetical protein	111.313	-0.147114	0.211248	-0.696405	0.486175	0.715195
PA1534	recR	recombination protein RecR	2059.21	-0.147197	0.127492	-1.15456	0.248273	0.505975
PA1482	ccmH	cytochrome C-type biogenesis protein CcmH	862.671	-0.147222	0.108672	-1.35473	0.175504	0.426918
PA1968	NA	hypothetical protein	98.1436	-0.147457	0.187792	-0.785218	0.432326	0.672836
PA3659	NA	probable aminotransferase	957.267	-0.147699	0.131115	-1.12648	0.259961	0.519716
PA0404	NA	conserved hypothetical protein	464.691	-0.14776	0.158593	-0.931694	0.351495	0.608636
PA3075	NA	hypothetical protein	463.977	-0.147801	0.124737	-1.18491	0.236055	0.494255
PA2194	hcnB	hydrogen cyanide synthase HcnB	807.219	-0.147947	0.226965	-0.651847	0.5145	0.734224
PA5351	rubA1	Rubredoxin 1	626.105	-0.148054	0.260888	-0.567499	0.570375	0.776092
PA4755	greA	transcription elongation factor GreA	5326.36	-0.148226	0.108468	-1.36654	0.17177	0.423834
PA3623	NA	conserved hypothetical protein	2856.02	-0.148362	0.120291	-1.23336	0.21744	0.472531
PA3493	NA	conserved hypothetical protein	208.983	-0.148411	0.158028	-0.939142	0.347658	0.60406
PA2321	gntK	GntK	101.077	-0.148448	0.201147	-0.738008	0.460509	0.696703
PA3062	pelC	PelC	186.593	-0.148507	0.176511	-0.841347	0.400153	0.646293
PA1613	NA	hypothetical protein	970.211	-0.148527	0.134766	-1.10211	0.270412	0.532687
PA4967	parE	topoisomerase IV subunit B	4869.1	-0.148528	0.0977856	-1.51891	0.128784	0.360481
PA4512	lpxO1	lipopolysaccharide biosynthetic protein LpxO1	590.259	-0.148621	0.13493	-1.10147	0.270693	0.532725
PA4320	NA	hypothetical protein	1692.14	-0.149071	0.166337	-0.896201	0.370145	0.624705
PA5404	NA	hypothetical protein	27.4595	-0.149155	0.286674	-0.520296	0.602858	0.795192
PA0129	bauD	Amino acid permease	203.105	-0.149161	0.167289	-0.891639	0.372586	0.627697
PA0941	NA	hypothetical protein	26.9394	-0.149767	0.286587	-0.522588	0.601261	0.794541
PA2614	lolA	lipoprotein localization protein LolA	1495.11	-0.150212	0.107382	-1.39886	0.161854	0.409631
PA0413	chpA	component of chemotactic signal transduction system	11515.2	-0.150404	0.136809	-1.09937	0.271607	0.533334
PA2170	NA	hypothetical protein	2.26655	-0.150579	0.300866	-0.500486	0.616733	NA
PA5088	tli5b3	type VI secretion lipase immunity protein, Tli5b3	195.865	-0.150606	0.207838	-0.724633	0.468677	0.702319
PA3802	hisS	histidyl-tRNA synthetase	6290.74	-0.1508	0.116584	-1.29349	0.195842	0.448531
PA3035	NA	probable glutathione S-transferase	64.6922	-0.150875	0.205951	-0.73258	0.463814	0.700428
PA5450	wzt	ABC subunit of A-band LPS efflux transporter	759.884	-0.150943	0.121094	-1.24649	0.212584	0.467558
PA1401	NA	hypothetical protein	109.694	-0.15097	0.198624	-0.760077	0.447208	0.683704
PA3803	gcpE	probable isoprenoid biosynthetic protein GcpE	4569.09	-0.151047	0.114728	-1.31656	0.187985	0.439951
PA3820	secF	secretion protein SecF	7027.76	-0.151286	0.112824	-1.34091	0.179951	0.432527
PA1632	kdpF	KdpF protein	1.65858	-0.151518	0.289124	-0.524059	0.600237	NA
PA1947	rbsA	ribose transport protein RbsA	233.856	-0.151784	0.147363	-1.03	0.303009	0.566635
PA4005	NA	conserved hypothetical protein	1307.28	-0.15203	0.134571	-1.12974	0.258587	0.517789
PA1793	ppiB	peptidyl-prolyl cis-trans isomerase B	4782.95	-0.152423	0.192875	-0.790267	0.429372	0.670512
PA0335	NA	hypothetical protein	586.108	-0.152494	0.15384	-0.991252	0.321562	0.580932
PA4168	fpvB	second ferric pyoverdine receptor FpvB	19.7036	-0.152647	0.286339	-0.5331	0.593965	NA
PA3619	NA	hypothetical protein	91.5941	-0.152898	0.234764	-0.651283	0.514864	0.734224
PA2398	fpvA	ferripyoverdine receptor	134.941	-0.152985	0.200363	-0.76354	0.445141	0.682295
PA2409	fpvE	FpvE	20.9441	-0.153432	0.293989	-0.521895	0.601743	NA
PA5065	ubiB	ubiquinone biosynthetic protein UbiB	1616.42	-0.153951	0.145793	-1.05595	0.29099	0.554886
PA0668	tyrZ	tyrosyl-tRNA synthetase 2	6538.46	-0.154366	0.132437	-1.16559	0.243782	0.50144
PA4898	opdK	histidine porin OpdK	27.8886	-0.154382	0.277894	-0.555542	0.578524	0.780651
PA2639	nuoD	NADH dehydrogenase I chain C,D	6419.34	-0.154427	0.160004	-0.965147	0.334471	0.591956
PA4756	carB	carbamoylphosphate synthetase large subunit	20300.9	-0.154581	0.109839	-1.40734	0.159326	0.407319
PA4614	mscL	conductance mechanosensitive channel	1154.96	-0.154698	0.159523	-0.969755	0.332168	0.589573
PA2743	infC	translation initiation factor IF-3	21831.6	-0.154925	0.226338	-0.684486	0.493668	0.721967
PA0470	fiuA	Ferrichrome receptor FiuA	37.4234	-0.155046	0.24049	-0.644708	0.519116	0.736701
PA0682	hxcX	HxcX	11.6086	-0.155294	0.315077	-0.492875	0.622101	NA
PA3102	xcpS	general secretion pathway protein F	464.266	-0.155724	0.149368	-1.04255	0.297157	0.560741
PA4617	NA	conserved hypothetical protein	891.226	-0.15581	0.129357	-1.2045	0.228398	0.485478
PA1090	NA	hypothetical protein	391.04	-0.156094	0.14511	-1.0757	0.282063	0.544897
PA1649	NA	probable short-chain dehydrogenase	84.0576	-0.156284	0.205951	-0.75884	0.447949	0.684172
PA3066	NA	hypothetical protein	190.247	-0.156386	0.177329	-0.881898	0.377832	0.630204
PA1283	NA	probable transcriptional regulator	209.139	-0.156617	0.199458	-0.785214	0.432328	0.672836
PA3150	wbpG	LPS biosynthesis protein WbpG	6365.86	-0.156624	0.200328	-0.781839	0.434309	0.673591
PA1778	cobA	uroporphyrin-III C-methyltransferase	53.1276	-0.156748	0.229817	-0.682057	0.495203	0.722826
PA4752	ftsJ	cell division protein FtsJ	1141.15	-0.156959	0.152158	-1.03155	0.302281	0.566173
PA3362	NA	hypothetical protein	60.7088	-0.15717	0.239111	-0.657308	0.510983	0.73284
PA4016	NA	hypothetical protein	714.788	-0.157266	0.155298	-1.01267	0.311217	0.572416
PA3813	iscU	probable iron-binding protein IscU	2519.12	-0.157337	0.105763	-1.48764	0.136846	0.370561
PA3359	NA	hypothetical protein	17.1863	-0.157504	0.309228	-0.509346	0.61051	NA
PA4289	NA	probable transporter	118.005	-0.157532	0.176079	-0.894664	0.370967	0.625595
PA2848	NA	probable transcriptional regulator	106.604	-0.157566	0.224038	-0.703302	0.481868	0.712351
PA1774	crfX	CrfX protein	442.048	-0.157667	0.230174	-0.684991	0.49335	0.72171
PA3812	iscA	probable iron-binding protein IscA	2267.53	-0.15769	0.104742	-1.5055	0.132196	0.365968
PA3764	NA	conserved hypothetical protein	959.896	-0.157795	0.186507	-0.846053	0.397523	0.644729
PA0885	NA	probable C4-dicarboxylate transporter	10.5574	-0.158028	0.320402	-0.493218	0.621858	NA
PA3180	NA	hypothetical protein	121.648	-0.158726	0.177831	-0.892566	0.37209	0.62707
PA3943	NA	conserved hypothetical protein	493.421	-0.158903	0.135349	-1.17402	0.240385	0.497948
PA3056	NA	hypothetical protein	351.24	-0.159271	0.191018	-0.8338	0.404394	0.650216
PA5435	NA	probable transcarboxylase subunit	9730.82	-0.159487	0.166102	-0.960172	0.336968	0.594706
PA3595	NA	probable major facilitator superfamily (MFS) transporter	76.4696	-0.1595	0.22771	-0.70045	0.483646	0.713301
PA1080	flgE	flagellar hook protein FlgE	3897.6	-0.159529	0.150377	-1.06086	0.288752	0.55211
PA5009	waaP	lipopolysaccharide kinase WaaP	1192.4	-0.159674	0.116854	-1.36644	0.171801	0.423834
PA3224	NA	hypothetical protein	179.895	-0.159753	0.219739	-0.727015	0.467217	0.702269
PA3176	gltS	glutamate/sodium ion symporter, GltS	55.9039	-0.159789	0.209437	-0.762946	0.445495	0.682461
PA3408	hasR	Heme uptake outer membrane receptor HasR precursor	23.8928	-0.159904	0.278898	-0.573344	0.566412	NA
PA1765	NA	hypothetical protein	116.727	-0.160303	0.177605	-0.902582	0.366748	0.621181
PA4542	clpB	ClpB protein	14259.8	-0.160401	0.297973	-0.538307	0.590365	0.788195
PA3687	ppc	phosphoenolpyruvate carboxylase	1638.01	-0.160415	0.14176	-1.13159	0.257806	0.517768
PA5382	NA	probable transcriptional regulator	255.796	-0.160477	0.169871	-0.944698	0.344813	0.601485
PA4050	pgpA	phosphatidylglycerophosphatase A	498.826	-0.160573	0.239625	-0.670103	0.502792	0.726048
PA4045	NA	conserved hypothetical protein	765.744	-0.160576	0.176252	-0.91106	0.362264	0.616484
PA4254	rpsQ	30S ribosomal protein S17	22109.8	-0.160625	0.130143	-1.23422	0.217122	0.472162
PA2926	hisP	histidine transport protein HisP	12.6951	-0.160673	0.312753	-0.513739	0.607435	NA
PA3103	xcpR	general secretion pathway protein E	1196.27	-0.160701	0.118682	-1.35404	0.175723	0.426949
PA1755	NA	hypothetical protein	588.311	-0.160947	0.166278	-0.967939	0.333075	0.590935
PA2001	atoB	acetyl-CoA acetyltransferase	364.959	-0.161034	0.187341	-0.859578	0.390022	0.638724
PA5489	dsbA	thiol:disulfide interchange protein DsbA	3786.95	-0.16105	0.125858	-1.27962	0.20068	0.455426
PA3863	dauA	FAD-dependent catabolic D-arginine dehydrogenase, DauA	164.882	-0.161238	0.16687	-0.96625	0.333919	0.591497
PA4326	NA	hypothetical protein	145.069	-0.161772	0.189004	-0.855918	0.392043	0.639773
PA3046	NA	conserved hypothetical protein	1235.45	-0.161869	0.134654	-1.20211	0.229321	0.486013
PA4924	NA	conserved hypothetical protein	338.593	-0.16193	0.205144	-0.789345	0.42991	0.670937
PA4970	NA	conserved hypothetical protein	845.612	-0.162171	0.148557	-1.09164	0.274992	0.537464
PA2625	NA	conserved hypothetical protein	111.832	-0.162387	0.235122	-0.69065	0.489786	0.718891
PA0029	NA	probable sulfate transporter	59.0445	-0.16241	0.250286	-0.648894	0.516407	0.734561
PA4095	NA	hypothetical protein	5.15437	-0.162547	0.334835	-0.485454	0.627355	NA
PA2544	NA	hypothetical protein	202.834	-0.162855	0.158881	-1.02501	0.305359	0.568351
PA5512	mifS	MifS	382.409	-0.162892	0.217285	-0.749669	0.453454	0.690331
PA4884	NA	hypothetical protein	12.4511	-0.163061	0.323482	-0.504081	0.614204	NA
PA1729	NA	conserved hypothetical protein	517.113	-0.163225	0.172787	-0.944657	0.344834	0.601485
PA0837	slyD	peptidyl-prolyl cis-trans isomerase SlyD	2794.13	-0.163268	0.163504	-0.998554	0.318011	0.578095
PA1454	fleN	flagellar synthesis regulator FleN	2972.12	-0.163568	0.123164	-1.32805	0.184162	0.436724
PA0729	NA	hypothetical protein	1718.78	-0.163755	0.150916	-1.08507	0.27789	0.540145
PA3488	tli5	Tli5	427.769	-0.163833	0.190234	-0.861221	0.389116	0.638608
PA1894	NA	hypothetical protein	487.098	-0.164271	0.19183	-0.856333	0.391814	0.639773
PA1826	NA	probable transcriptional regulator	93.254	-0.164875	0.244904	-0.673222	0.500806	0.72445
PA1013	purC	phosphoribosylaminoimidazole-succinocarboxamide synthase	4971.58	-0.165222	0.114901	-1.43795	0.150447	0.39319
PA4978	NA	hypothetical protein	148.912	-0.165333	0.164637	-1.00423	0.31527	0.576071
PA0153	pcaH	protocatechuate 3,4-dioxygenase, beta subunit	39.6641	-0.165578	0.242591	-0.682537	0.494899	0.722719
PA0269	NA	conserved hypothetical protein	116.094	-0.165731	0.204974	-0.808549	0.418775	0.661955
PA4743	rbfA	ribosome-binding factor A	1326.07	-0.165916	0.116547	-1.4236	0.154562	0.399699
PA0128	NA	conserved hypothetical protein	1551.99	-0.165935	0.197054	-0.84208	0.399743	0.646044
PA1296	NA	probable 2-hydroxyacid dehydrogenase	526.831	-0.16622	0.146236	-1.13665	0.255683	0.515247
PA3274	NA	hypothetical protein	2.11606	-0.166263	0.307321	-0.541008	0.588502	NA
PA3733	NA	hypothetical protein	623.689	-0.166286	0.127951	-1.2996	0.193737	0.44684
PA5133	NA	conserved hypothetical protein	1189.81	-0.166395	0.150768	-1.10365	0.269743	0.531894
PA0458	NA	probable major facilitator superfamily (MFS) transporter	529.797	-0.166513	0.141903	-1.17343	0.240625	0.498239
PA1519	NA	probable transporter	62.2863	-0.166727	0.249447	-0.668385	0.503888	0.726798
PA1854	NA	conserved hypothetical protein	11.328	-0.166747	0.321046	-0.519388	0.60349	NA
PA5476	citA	citrate transporter	140.289	-0.166912	0.176025	-0.948232	0.343011	0.599705
PA3492	NA	conserved hypothetical protein	281.139	-0.166987	0.170494	-0.979429	0.327368	0.58492
PA4251	rplE	50S ribosomal protein L5	46935.8	-0.167077	0.132276	-1.26309	0.206557	0.461824
PA4383	NA	conserved hypothetical protein	225.38	-0.167486	0.160107	-1.04609	0.29552	0.558907
PA0401	NA	noncatalytic dihydroorotase-like protein	3003.48	-0.167708	0.165672	-1.01229	0.3114	0.572416
PA3302	NA	conserved hypothetical protein	1725.22	-0.167749	0.121956	-1.37549	0.168981	0.419871
PA4017	NA	conserved hypothetical protein	691.956	-0.168075	0.116293	-1.44527	0.148382	0.390625
PA1120	tpbB	diguanylate cyclase TpbB	439.837	-0.168546	0.140018	-1.20374	0.228689	0.485687
PA1584	sdhB	succinate dehydrogenase (B subunit)	20603	-0.168573	0.117546	-1.43411	0.151542	0.395641
PA4814	fadH2	2,4-dienoyl-CoA reductase FadH2	11.3367	-0.168589	0.322864	-0.522168	0.601554	NA
PA3085	NA	hypothetical protein	470.298	-0.168849	0.125161	-1.34905	0.17732	0.429166
PA2347	NA	hypothetical protein	13.9657	-0.169008	0.30872	-0.54745	0.58407	NA
PA1474	NA	hypothetical protein	859.738	-0.16915	0.143517	-1.17861	0.238555	0.496809
PA3996	lis	lipoate synthase	5275.55	-0.169381	0.112532	-1.50518	0.132278	0.365996
PA3676	mexK	MexK	647.97	-0.169712	0.130174	-1.30374	0.192322	0.444932
PA2280	NA	oxidoreductase	145.401	-0.16986	0.166876	-1.01788	0.308736	0.570009
PA1967	NA	hypothetical protein	212.826	-0.170041	0.147685	-1.15137	0.249579	0.507406
PA1576	NA	probable 3-hydroxyisobutyrate dehydrogenase	602.886	-0.170472	0.132531	-1.28627	0.198348	0.451679
PA4945	miaA	delta 2-isopentenylpyrophosphate transferase	2132.47	-0.170477	0.154218	-1.10543	0.268972	0.530996
PA0398	NA	hypothetical protein	713.376	-0.170638	0.15183	-1.12387	0.261067	0.521308
PA3201	NA	conserved hypothetical protein	1282.04	-0.170708	0.134692	-1.2674	0.205013	0.460206
PA4420	NA	conserved hypothetical protein	3379.7	-0.170714	0.167962	-1.01639	0.309444	0.571107
PA2676	NA	probable type II secretion system protein	23.9149	-0.170922	0.28697	-0.595608	0.551437	NA
PA4977	aruI	2-ketoarginine decarboxylase, AruI	153.306	-0.171169	0.173356	-0.987385	0.323454	0.58216
PA5417	soxD	sarcosine oxidase delta subunit	10.2774	-0.17117	0.335175	-0.51069	0.609568	NA
PA5359	NA	hypothetical protein	96.9122	-0.171206	0.253879	-0.674361	0.500082	0.724207
PA3584	glpD	glycerol-3-phosphate dehydrogenase	156.131	-0.171396	0.239653	-0.715184	0.474496	0.707205
PA4907	NA	probable short-chain dehydrogenase	2336.7	-0.171418	0.125348	-1.36754	0.171457	0.423728
PA2651	NA	conserved hypothetical protein	957.472	-0.171839	0.109456	-1.56993	0.116431	0.339076
PA5251	NA	hypothetical protein	561.697	-0.171974	0.138971	-1.23748	0.215909	0.470836
PA1113	NA	probable ATP-binding/permease fusion ABC transporter	232.992	-0.172002	0.164121	-1.04802	0.294631	0.557864
PA0816	NA	probable transcriptional regulator	375.569	-0.172266	0.16405	-1.05008	0.29368	0.557015
PA4744	infB	translation initiation factor IF-2	37140.4	-0.172312	0.12208	-1.41148	0.158104	0.4056
PA1533	NA	conserved hypothetical protein	2584.01	-0.172405	0.175891	-0.980178	0.326998	0.584732
PA4111	NA	hypothetical protein	106.397	-0.172533	0.220408	-0.78279	0.43375	0.673466
PA0939	NA	hypothetical protein	41.5344	-0.172594	0.243495	-0.70882	0.478436	0.709943
PA3152	hisH2	glutamine amidotransferase	1533.11	-0.172844	0.244956	-0.705614	0.480428	0.711265
PA4486	NA	conserved hypothetical protein	392.871	-0.172848	0.155976	-1.10817	0.267786	0.529277
PA4997	msbA	transport protein MsbA	3553.06	-0.172899	0.163937	-1.05467	0.291577	0.555406
PA4253	rplN	50S ribosomal protein L14	36544.2	-0.172905	0.139587	-1.23869	0.215459	0.470505
PA2484	NA	conserved hypothetical protein	391.211	-0.17322	0.178073	-0.972752	0.330677	0.587782
PA1773	cmaX	CmaX protein	731.037	-0.173231	0.131804	-1.31431	0.188742	0.440358
PA3918	moaC	molybdopterin biosynthetic protein C	510.388	-0.173428	0.176872	-0.980532	0.326824	0.584732
PA2048	NA	hypothetical protein	36.6462	-0.173612	0.239301	-0.725495	0.468149	0.702269
PA4555	pilY2	type 4 fimbrial biogenesis protein PilY2	289.184	-0.173659	0.205891	-0.843452	0.398975	0.645217
PA2419	NA	probable hydrolase	67.437	-0.173768	0.230752	-0.75305	0.45142	0.688111
PA3356	pauA5	Glutamylpolyamine synthetase	971.802	-0.173876	0.131935	-1.3179	0.187538	0.439768
PA0712	NA	hypothetical protein	144.863	-0.173998	0.222514	-0.781962	0.434237	0.673591
PA1949	rbsR	ribose operon repressor RbsR	484.024	-0.174015	0.160011	-1.08752	0.276807	0.538871
PA4558	NA	probable peptidyl-prolyl cis-trans isomerase, FkbP-type	1947.21	-0.174027	0.114063	-1.5257	0.127084	0.356983
PA0601	agtR	two-component response regulator, AgtR	509.083	-0.174451	0.172442	-1.01165	0.311707	0.572416
PA4929	NA	hypothetical protein	101.644	-0.17446	0.206512	-0.844796	0.398225	0.645217
PA4906	NA	probable transcriptional regulator	1102.99	-0.175178	0.131541	-1.33174	0.182944	0.435424
PA3000	aroP1	aromatic amino acid transport protein AroP1	1448.39	-0.175329	0.178362	-0.982998	0.325608	0.58451
PA2950	fabV	FabV	8353.56	-0.175537	0.110553	-1.58781	0.112329	0.331587
PA4822	NA	hypothetical protein	68.4379	-0.175591	0.228754	-0.767595	0.442728	0.681244
PA3240	NA	conserved hypothetical protein	174.396	-0.175663	0.193114	-0.909637	0.363014	0.61684
PA0174	NA	conserved hypothetical protein	16.9366	-0.176229	0.31719	-0.555595	0.578488	NA
PA3284	NA	hypothetical protein	123.568	-0.176233	0.19307	-0.912795	0.36135	0.616021
PA1479	ccmE	cytochrome C-type biogenesis protein CcmE	698.397	-0.17637	0.127718	-1.38093	0.167301	0.417549
PA4316	sbcB	exodeoxyribonuclease I	1569.16	-0.176513	0.110589	-1.59612	0.110462	0.327746
PA0265	davD	glutaric semialdehyde dehydrogenase	1500.17	-0.176608	0.116438	-1.51676	0.129328	0.361202
PA5211	NA	conserved hypothetical protein	203.822	-0.176898	0.177053	-0.99912	0.317737	0.577964
PA2551	NA	probable transcriptional regulator	391.581	-0.176976	0.192545	-0.91914	0.358022	0.614449
PA3249	NA	probable transcriptional regulator	24.4892	-0.177059	0.274571	-0.644858	0.519019	NA
PA4972	NA	hypothetical protein	568.692	-0.177145	0.132804	-1.33389	0.182242	0.435336
PA5566	NA	hypothetical protein	15.8861	-0.177412	0.30342	-0.584708	0.558744	NA
PA2934	cif	CFTR inhibitory factor, Cif	45.3955	-0.177483	0.282434	-0.628407	0.529737	0.74491
PA5297	poxB	pyruvate dehydrogenase (cytochrome)	155.75	-0.177516	0.170029	-1.04403	0.29647	0.560073
PA2379	NA	probable oxidoreductase	393.983	-0.177549	0.154974	-1.14567	0.251931	0.510245
PA4725	cbrA	two-component sensor CbrA	1209.25	-0.178143	0.133296	-1.33644	0.181405	0.434065
PA4324	NA	hypothetical protein	462.272	-0.178282	0.223682	-0.797034	0.425431	0.667249
PA0339	NA	hypothetical protein	354.855	-0.178384	0.176962	-1.00804	0.313437	0.574273
PA4250	rpsN	30S ribosomal protein S14	40544.4	-0.178437	0.115898	-1.5396	0.123658	0.35045
PA4948	NA	conserved hypothetical protein	394.483	-0.179158	0.140785	-1.27257	0.203172	0.458319
PA4547	pilR	two-component response regulator PilR	1165.63	-0.17919	0.125374	-1.42924	0.152936	0.396619
PA5313	gabT2	Transaminase	283.296	-0.179391	0.167346	-1.07198	0.283731	0.546236
PA1494	muiA	mucoidy inhibitor gene A	372.954	-0.179778	0.195861	-0.917887	0.358678	0.61446
PA3987	leuS	leucyl-tRNA synthetase	13061.8	-0.179805	0.128823	-1.39575	0.16279	0.411014
PA5036	gltB	glutamate synthase large chain precursor	20805.5	-0.179903	0.117102	-1.53629	0.124467	0.351714
PA1608	NA	probable chemotaxis transducer	579.748	-0.179962	0.144335	-1.24683	0.212459	0.467558
PA4093	NA	hypothetical protein	100.799	-0.180048	0.190899	-0.943157	0.345601	0.601937
PA0868	NA	conserved hypothetical protein	212.632	-0.18022	0.153966	-1.17052	0.241793	0.499428
PA0019	def	polypeptide deformylase	3026.54	-0.18032	0.176832	-1.01973	0.307857	0.570009
PA3219	NA	hypothetical protein	8.43279	-0.180345	0.331543	-0.543957	0.586471	NA
PA0300	spuD	polyamine transport protein	8688.29	-0.180452	0.168061	-1.07373	0.282944	0.545739
PA3902	NA	hypothetical protein	255.846	-0.18064	0.184144	-0.98097	0.326608	0.584732
PA5416	soxB	sarcosine oxidase beta subunit	39.6093	-0.18098	0.235089	-0.769839	0.441396	0.680672
PA2730	NA	hypothetical protein	2376.36	-0.181123	0.179394	-1.00964	0.312668	0.573698
PA2191	exoY	adenylate cyclase ExoY	54.0026	-0.181644	0.22814	-0.796195	0.425919	0.667599
PA3609	potC	polyamine transport protein PotC	117.713	-0.181665	0.184715	-0.983486	0.325369	0.584504
PA2289	NA	conserved hypothetical protein	164.302	-0.181897	0.18404	-0.988356	0.322978	0.58216
PA5082	dguC	DguC	219.024	-0.181961	0.157963	-1.15192	0.249353	0.507406
PA5493	polA	DNA polymerase I	3876.16	-0.182035	0.113709	-1.60088	0.109403	0.32537
PA0149	NA	probable sigma-70 factor, ECF subfamily	75.7214	-0.182453	0.24662	-0.739816	0.459412	0.695807
PA4598	mexD	Resistance-Nodulation-Cell Division (RND) multidrug efflux transporter MexD	212.127	-0.182561	0.144339	-1.26481	0.205941	0.461674
PA4712	NA	hypothetical protein	124.592	-0.182745	0.165716	-1.10276	0.270131	0.53245
PA3431	NA	conserved hypothetical protein	36.731	-0.182759	0.25211	-0.724915	0.468504	0.702269
PA1114	NA	hypothetical protein	80.0805	-0.18279	0.219282	-0.833584	0.404516	0.650216
PA0233	NA	probable transcriptional regulator	392.607	-0.18287	0.132208	-1.3832	0.166602	0.416878
PA3528	rnt	ribonuclease T	1376.12	-0.182935	0.121983	-1.49967	0.1337	0.367431
PA4182	NA	hypothetical protein	181.384	-0.183072	0.176392	-1.03787	0.29933	0.562773
PA3829	NA	hypothetical protein	123.037	-0.183187	0.183539	-0.998079	0.318241	0.578095
PA1402	NA	hypothetical protein	57.4333	-0.183405	0.234807	-0.781092	0.434749	0.673693
PA3083	pepN	aminopeptidase N	4839.62	-0.183535	0.130616	-1.40516	0.159975	0.408002
PA2003	bdhA	3-hydroxybutyrate dehydrogenase	106.812	-0.183602	0.194192	-0.945464	0.344422	0.601337
PA5004	wapH	WapH	4645.57	-0.183897	0.100522	-1.82941	0.0673375	0.243303
PA5544	NA	conserved hypothetical protein	511.197	-0.183898	0.127675	-1.44036	0.149766	0.392223
PA5272	cyaA	adenylate cyclase	1063.76	-0.184073	0.132154	-1.39287	0.16366	0.412732
PA0604	agtB	AgtB	1374.78	-0.184227	0.143191	-1.28659	0.198238	0.451653
PA5338	spoT	guanosine-3',5'-bis(diphosphate) 3'-pyrophosphohydrolase	9968	-0.184227	0.130022	-1.41689	0.156514	0.402373
PA3236	betX	BetX	81.0366	-0.184251	0.195883	-0.940618	0.3469	0.603576
PA5128	secB	secretion protein SecB	7919.94	-0.184605	0.108684	-1.69854	0.0894064	0.285967
PA1103	NA	probable flagellar assembly protein	1143.77	-0.184748	0.117047	-1.57841	0.114472	0.334917
PA1830	NA	hypothetical protein	4673.56	-0.184882	0.151595	-1.21958	0.222624	0.477806
PA2863	lipH	lipase modulator protein	22.4445	-0.184927	0.279982	-0.660495	0.508936	NA
PA2517	xylY	toluate 1,2-dioxygenase beta subunit	2.952	-0.185101	0.32082	-0.576964	0.563964	NA
PA2963	NA	conserved hypothetical protein	887.775	-0.185255	0.212938	-0.869996	0.384303	0.635233
PA4461	lptB	Lipopolysaccharide export system ATP-binding protein LptB	3568.34	-0.185259	0.102615	-1.80537	0.0710163	0.250911
PA3202	NA	conserved hypothetical protein	1199.63	-0.185353	0.137363	-1.34937	0.17722	0.429138
PA5238	NA	probable O-antigen acetylase	132.666	-0.185701	0.19311	-0.961629	0.336236	0.593828
PA0967	ruvB	Holliday junction DNA helicase RuvB	1983.46	-0.18574	0.156355	-1.18793	0.234859	0.492705
PA1230	NA	hypothetical protein	2.12265	-0.185853	0.285711	-0.650493	0.515374	NA
PA0388	NA	hypothetical protein	1467.44	-0.186025	0.189976	-0.979201	0.327481	0.58492
PA1066	NA	probable short-chain dehydrogenase	96.9396	-0.186033	0.224102	-0.830127	0.406467	0.651081
PA0687	hxcS	HxcS	5.59498	-0.18614	0.337212	-0.551996	0.580951	NA
PA1738	NA	probable transcriptional regulator	613.65	-0.186212	0.1632	-1.141	0.253868	0.512624
PA2733	NA	conserved hypothetical protein	1316.94	-0.186574	0.15258	-1.2228	0.221407	0.477374
PA4714	NA	conserved hypothetical protein	670.571	-0.186862	0.16177	-1.15511	0.248046	0.505855
PA5229	NA	conserved hypothetical protein	233.429	-0.187026	0.202115	-0.925344	0.354787	0.611184
PA1179	phoP	two-component response regulator PhoP	1737.05	-0.187066	0.163062	-1.14721	0.251295	0.509867
PA5519	NA	conserved hypothetical protein	447.574	-0.187183	0.188956	-0.990617	0.321873	0.581189
PA4862	NA	probable ATP-binding component of ABC transporter	59.799	-0.187502	0.230267	-0.814283	0.415483	0.659438
PA1277	cobQ	cobyric acid synthase	1150	-0.187556	0.134371	-1.39581	0.162773	0.411014
PA3366	amiE	aliphatic amidase	294.351	-0.187827	0.173364	-1.08343	0.278619	0.541354
PA0068	NA	hypothetical protein	795.017	-0.187835	0.151596	-1.23905	0.215327	0.470505
PA4927	NA	conserved hypothetical protein	346.776	-0.187914	0.160521	-1.17065	0.241738	0.499428
PA5199	amgS	AmgS	1152.3	-0.18794	0.139895	-1.34343	0.179131	0.431241
PA1486	bapF	beta-peptidyl aminopeptidase	88.7551	-0.188141	0.198065	-0.949895	0.342166	0.59885
PA2292	NA	hypothetical protein	15.6398	-0.188175	0.302107	-0.622876	0.533366	NA
PA2002	NA	conserved hypothetical protein	122.071	-0.188227	0.196315	-0.9588	0.337659	0.595092
PA1892	NA	hypothetical protein	136.622	-0.188426	0.177513	-1.06148	0.288473	0.55211
PA0996	pqsA	PqsA	233.303	-0.188471	0.220466	-0.854877	0.392619	0.640482
PA2740	pheS	phenylalanyl-tRNA synthetase, alpha-subunit	5392.05	-0.188575	0.152924	-1.23313	0.217529	0.472531
PA0716.1	pf4r	Pf4 repressor C	130.507	-0.190221	0.292721	-0.649838	0.515797	0.734376
PA3084	NA	hypothetical protein	1430.62	-0.190238	0.111432	-1.70721	0.0877837	0.28346
PA2683.1	tsi5	Tsi5	232.281	-0.190424	0.151995	-1.25283	0.210266	0.465685
PA1784	NA	hypothetical protein	39.3456	-0.190435	0.278312	-0.68425	0.493817	0.721975
PA4321	NA	hypothetical protein	921.392	-0.190577	0.147546	-1.29164	0.196481	0.449048
PA5010	waaG	UDP-glucose:(heptosyl) LPS alpha 1,3-glucosyltransferase WaaG	2212.1	-0.190712	0.110369	-1.72796	0.0839961	0.275293
PA0869	pbpG	D-alanyl-D-alanine-endopeptidase	908.755	-0.190736	0.206833	-0.922174	0.356438	0.612563
PA0374	ftsE	cell division protein FtsE	1796.18	-0.190772	0.109742	-1.73838	0.0821443	0.272231
PA2178	NA	hypothetical protein	1.35623	-0.190858	0.270503	-0.705569	0.480456	NA
PA4750	folP	dihydropteroate synthase	1859.32	-0.190991	0.134176	-1.42343	0.154611	0.399699
PA1012	NA	conserved hypothetical protein	2323.9	-0.191801	0.183872	-1.04312	0.296891	0.560658
PA1053	NA	conserved hypothetical protein	4455.54	-0.191825	0.144709	-1.32558	0.184977	0.437424
PA3860	NA	probable AMP-binding enzyme	190.699	-0.191959	0.175939	-1.09105	0.27525	0.537499
PA2721	NA	hypothetical protein	30.6813	-0.192131	0.284154	-0.676151	0.498945	0.723949
PA1063	NA	hypothetical protein	177.478	-0.192206	0.161262	-1.19189	0.233304	0.490327
PA4918	pcnA	nicotinamidase, PcnA	871.056	-0.192582	0.283118	-0.680216	0.496367	0.722826
PA4917	nadD2	nicotinate mononucleotide adenylyltransferase NadD2	299.063	-0.192786	0.245842	-0.784187	0.432931	0.673151
PA1387	NA	hypothetical protein	116.308	-0.192886	0.176441	-1.09321	0.274303	0.536689
PA3471	NA	probable malic enzyme	4243.41	-0.193152	0.142072	-1.35954	0.173976	0.425575
PA3799	NA	conserved hypothetical protein	3292.72	-0.193376	0.12922	-1.49649	0.134526	0.367891
PA5449	wbpX	glycosyltransferase WbpX	581.991	-0.193385	0.132848	-1.4557	0.145477	0.38661
PA4650	cupE3	Pilin subunit CupE3	7.9898	-0.193449	0.331885	-0.58288	0.559974	NA
PA4805	NA	probable class III aminotransferase	51.3195	-0.193517	0.257869	-0.750447	0.452985	0.689873
PA2004	NA	conserved hypothetical protein	29.3851	-0.193563	0.264155	-0.732764	0.463702	0.700428
PA4951	orn	oligoribonuclease	990.886	-0.193914	0.130368	-1.48744	0.136899	0.370561
PA1904	phzF2	probable phenazine biosynthesis protein	28.9905	-0.193952	0.261683	-0.74117	0.458591	0.694843
PA5459	NA	putative methyltransferase	531.011	-0.194009	0.161748	-1.19945	0.230352	0.487074
PA0591	NA	conserved hypothetical protein	748.348	-0.194047	0.146559	-1.32402	0.185498	0.437533
PA3630	gfnR	glutathione-dependent formaldehyde neutralization regulator GfnR	200.457	-0.19409	0.218499	-0.888285	0.374387	0.628841
PA1460	motC	MotC	1066.51	-0.194425	0.117958	-1.64825	0.0993006	0.304667
PA2524	czcS	CzcS	30.7904	-0.194479	0.325724	-0.597068	0.550462	0.761946
PA5179	NA	probable transcriptional regulator	275.701	-0.194556	0.162381	-1.19814	0.230861	0.487224
PA3439	folX	d-erythro-7,8-dihydroneopterin triphosphate epimerase	646.228	-0.194703	0.123181	-1.58062	0.113965	0.334014
PA3941	NA	hypothetical protein	492.744	-0.194819	0.133634	-1.45786	0.14488	0.385695
PA0147	NA	probable oxidoreductase	181.327	-0.194822	0.237139	-0.821552	0.411332	0.65512
PA0004	gyrB	DNA gyrase subunit B	16672.9	-0.194845	0.117447	-1.65901	0.0971147	0.300888
PA0334	NA	probable major facilitator superfamily (MFS) transporter	374.264	-0.194866	0.198261	-0.982877	0.325668	0.58451
PA0485	NA	conserved hypothetical protein	875.9	-0.194927	0.204022	-0.955423	0.339364	0.596661
PA5015	aceE	pyruvate dehydrogenase	52987.1	-0.194962	0.16232	-1.20109	0.229716	0.486411
PA3157	NA	probable acetyltransferase	3113.84	-0.195149	0.180206	-1.08292	0.278842	0.541371
PA2049	NA	hypothetical protein	517.723	-0.195251	0.13899	-1.40479	0.160084	0.408002
PA0337	ptsP	phosphoenolpyruvate-protein phosphotransferase PtsP	8668.18	-0.195489	0.121195	-1.61301	0.106741	0.320669
PA0809	NA	probable transporter	23.9728	-0.195568	0.279759	-0.699057	0.484516	NA
PA3916	moaE	molybdopterin converting factor, large subunit	508.949	-0.195594	0.124473	-1.57137	0.116097	0.338297
PA3494	NA	conserved hypothetical protein	203.806	-0.195668	0.19289	-1.0144	0.310392	0.571728
PA4342	NA	probable amidase	136.947	-0.196047	0.205515	-0.953931	0.340118	0.596923
PA2390	pvdT	PvdT	234.792	-0.19616	0.16691	-1.17524	0.239899	0.497948
PA3318	NA	hypothetical protein	158.463	-0.196388	0.175075	-1.12174	0.261974	0.521582
PA4962	NA	conserved hypothetical protein	299.997	-0.197138	0.224482	-0.878194	0.379839	0.630998
PA2607	NA	conserved hypothetical protein	188.49	-0.197368	0.180666	-1.09245	0.274635	0.53713
PA5267	hcpB	secreted protein Hcp	107.516	-0.197457	0.206008	-0.958491	0.337815	0.595159
PA2624	idh	isocitrate dehydrogenase	11606.3	-0.1975	0.154448	-1.27875	0.200987	0.455426
PA5515	NA	hypothetical protein	366.683	-0.197548	0.136747	-1.44462	0.148563	0.390663
PA0286	desA	delta-9 fatty acid desaturase, DesA	4555.07	-0.19758	0.119183	-1.65779	0.0973605	0.30128
PA5022	NA	conserved hypothetical protein	1604.24	-0.197691	0.106333	-1.85917	0.0630027	0.231791
PA3155	wbpE	UDP-2-acetamido-2-dideoxy-d-ribo-hex-3-uluronic acid transaminase, wbpE	8576.18	-0.197946	0.175118	-1.13036	0.258324	0.517768
PA1779	NA	assimilatory nitrate reductase	96.1179	-0.198016	0.184283	-1.07452	0.28259	0.545497
PA5051	argS	arginyl-tRNA synthetase	5826.84	-0.198018	0.16383	-1.20868	0.226785	0.482661
PA4495	NA	hypothetical protein	1489.21	-0.198544	0.130802	-1.51789	0.129042	0.360801
PA1117	NA	hypothetical protein	185.237	-0.198568	0.207959	-0.95484	0.339659	0.596739
PA3568	NA	probable acetyl-coa synthetase	85.0874	-0.198762	0.249236	-0.797485	0.425169	0.667249
PA3282	NA	hypothetical protein	65.6156	-0.198795	0.223317	-0.890194	0.373362	0.628065
PA2610	NA	conserved hypothetical protein	152.649	-0.198866	0.162003	-1.22754	0.21962	0.475434
PA4999	waaL	O-antigen ligase, WaaL	997.328	-0.198889	0.159391	-1.24781	0.212102	0.467334
PA4910	NA	branched chain amino acid ABC transporter ATP binding protein	44.4791	-0.198946	0.257883	-0.77146	0.440434	0.679789
PA4104	NA	conserved hypothetical protein	5.31355	-0.199137	0.338133	-0.588931	0.555907	NA
PA2732	NA	hypothetical protein	6646.91	-0.199168	0.15079	-1.32083	0.186559	0.438491
PA1102	fliG	flagellar motor switch protein FliG	1991.88	-0.199396	0.120217	-1.65863	0.0971908	0.300939
PA3535	NA	probable serine protease	479.266	-0.199612	0.141624	-1.40945	0.158701	0.406134
PA2742	rpmI	50S ribosomal protein L35	32490.1	-0.199857	0.129548	-1.54272	0.122898	0.349345
PA1166	NA	hypothetical protein	48.1397	-0.200047	0.230445	-0.86809	0.385345	0.635233
PA5032	NA	probable transcriptional regulator	22.6278	-0.200298	0.278473	-0.719273	0.471973	NA
PA3751	purT	phosphoribosylglycinamide formyltransferase 2	1957.14	-0.20078	0.101101	-1.98593	0.0470415	0.1919
PA0148	NA	adenine deaminase	666.444	-0.201034	0.151643	-1.3257	0.184938	0.437424
PA1819	NA	probable amino acid permease	602.344	-0.201123	0.144447	-1.39236	0.163813	0.412732
PA1856	NA	probable cytochrome oxidase subunit	690.586	-0.201291	0.216035	-0.93175	0.351466	0.608636
PA3203	NA	hypothetical protein	740.881	-0.201713	0.111795	-1.8043	0.0711844	0.250911
PA5442	NA	conserved hypothetical protein	807.063	-0.201841	0.141529	-1.42614	0.153827	0.398514
PA4620	NA	hypothetical protein	142.793	-0.202434	0.17402	-1.16328	0.244716	0.502175
PA5195	NA	probable heat shock protein	329.614	-0.202518	0.219055	-0.924508	0.355222	0.611366
PA4982	NA	probable two-component sensor	201.173	-0.202678	0.165727	-1.22297	0.221343	0.477374
PA5096	NA	probable binding protein component of ABC transporter	70.6688	-0.202987	0.222219	-0.913453	0.361004	0.616021
PA2734	NA	hypothetical protein	4340.01	-0.203011	0.141108	-1.43869	0.150239	0.392968
PA0351	NA	conserved hypothetical protein	396.126	-0.203109	0.144514	-1.40546	0.159884	0.408002
PA4332	sadC	SadC	572.443	-0.203255	0.116605	-1.74311	0.0813152	0.271266
PA1088	NA	hypothetical protein	1016.67	-0.203461	0.141578	-1.4371	0.150691	0.393623
PA2707	NA	hypothetical protein	1027.47	-0.203483	0.181198	-1.12299	0.261443	0.521582
PA1920	nrdD	class III (anaerobic) ribonucleoside-triphosphate reductase subunit, NrdD	492.084	-0.20367	0.324279	-0.628069	0.529959	0.745014
PA3948	rocA1	Two-component response regulator RocA1	969.757	-0.20368	0.131417	-1.54988	0.12117	0.346278
PA0984	NA	colicin immunity protein	95.4494	-0.203805	0.254332	-0.801335	0.422938	0.665235
PA1266.1	lhpF	D-hydroxyproline dehydrogenase gamma-subunit, LphF	1.27909	-0.204009	0.267515	-0.762608	0.445697	NA
PA3311	nbdA	NbdA	55.9675	-0.20413	0.28157	-0.724969	0.468471	0.702269
PA0447	gcdH	glutaryl-CoA dehydrogenase	426.574	-0.204242	0.18733	-1.09028	0.27559	0.537954
PA3078	cprS	CprS	326.297	-0.204288	0.128551	-1.58916	0.112025	0.331442
PA5452	wbpW	phosphomannose isomerase/GDP-mannose WbpW	1102.84	-0.204735	0.110432	-1.85395	0.0637464	0.234105
PA0806	NA	hypothetical protein	29.2454	-0.205453	0.255015	-0.80565	0.420445	0.662933
PA4969	cpdA	Cyclic AMP (cAMP) Phosphodiesterase, CpdA	827.086	-0.205783	0.148987	-1.38122	0.167212	0.417532
PA2043	NA	hypothetical protein	273.675	-0.205965	0.182269	-1.13001	0.258474	0.517768
PA3628	NA	putative esterase	779.683	-0.205968	0.133577	-1.54195	0.123085	0.349345
PA2325	NA	hypothetical protein	8.79363	-0.205994	0.335204	-0.614534	0.538863	NA
PA0443	NA	probable transporter	17.647	-0.206015	0.295331	-0.697572	0.485445	NA
PA0838	NA	probable glutathione peroxidase	1225.76	-0.206111	0.128449	-1.60462	0.108578	0.323491
PA2526	muxC	MuxC	486.638	-0.206429	0.132791	-1.55454	0.120055	0.344654
PA4518	NA	hypothetical protein	315.057	-0.206503	0.156874	-1.31636	0.188052	0.439951
PA0755	opdH	cis-aconitate porin OpdH	35.1676	-0.206719	0.25855	-0.799531	0.423983	0.666221
PA0321	NA	acetylpolyamine amidohydrolase	61.902	-0.206757	0.209588	-0.98649	0.323893	0.582637
PA3175	hutE	HutE	39.1184	-0.206917	0.239018	-0.865695	0.386658	0.636729
PA3509	NA	probable hydrolase	56.2547	-0.207001	0.232851	-0.888986	0.374011	0.628837
PA3553	arnC	ArnC	115.468	-0.207079	0.226695	-0.913468	0.360996	0.616021
PA4405	NA	hypothetical protein	252.487	-0.20721	0.154995	-1.33688	0.181261	0.434065
PA1245	aprX	AprX	408.642	-0.207217	0.175288	-1.18215	0.237148	0.495981
PA0039	NA	hypothetical protein	5393.35	-0.207263	0.119089	-1.74041	0.0817868	0.271653
PA4366	sodB	superoxide dismutase	20207.8	-0.207504	0.173746	-1.1943	0.232362	0.489163
PA2073	NA	probable transporter (membrane subunit)	42.1917	-0.207633	0.264069	-0.786281	0.431703	0.672486
PA2531	NA	probable aminotransferase	25.0074	-0.207661	0.275023	-0.755068	0.450208	NA
PA3426	NA	probable enoyl CoA-hydratase/isomerase	151.93	-0.207671	0.164673	-1.26111	0.207269	0.462596
PA4271	rplL	50S ribosomal protein L7 / L12	72466.3	-0.208058	0.139858	-1.48764	0.136847	0.370561
PA2525	opmB	OpmB	381.937	-0.208125	0.141734	-1.46842	0.14199	0.379544
PA3387	rhlG	beta-ketoacyl reductase	44.3597	-0.208486	0.237276	-0.878663	0.379584	0.630998
PA2709	cysK	cysteine synthase A	1633.29	-0.208681	0.16658	-1.25274	0.210301	0.465685
PA2606	NA	conserved hypothetical protein	210.801	-0.208708	0.182901	-1.14109	0.25383	0.512624
PA4530	NA	conserved hypothetical protein	319.239	-0.209111	0.145168	-1.44048	0.149733	0.392223
PA5279	NA	conserved hypothetical protein	2666.51	-0.209263	0.108557	-1.92767	0.053896	0.210336
PA1939	NA	hypothetical protein	2683.8	-0.209662	0.160317	-1.3078	0.190943	0.442608
PA0912	NA	hypothetical protein	17.914	-0.210033	0.294118	-0.714111	0.475159	NA
PA1098	fleS	two-component sensor	1849.03	-0.210209	0.154828	-1.3577	0.17456	0.425765
PA5395	NA	conserved hypothetical protein	33.2796	-0.2103	0.261419	-0.804455	0.421135	0.663488
PA4002	rodA	rod shape-determining protein	1130.76	-0.210347	0.172188	-1.22161	0.221854	0.477374
PA0414	chpB	probable methylesterase	1181.81	-0.210679	0.123391	-1.7074	0.0877474	0.28346
PA0714	NA	hypothetical protein	101.902	-0.210933	0.247837	-0.851096	0.394716	0.641827
PA1885	NA	conserved hypothetical protein	93.3894	-0.211052	0.19713	-1.07062	0.284339	0.546673
PA2101	NA	conserved hypothetical protein	70.8616	-0.211263	0.2405	-0.878432	0.379709	0.630998
PA3957	NA	probable short-chain dehydrogenase	87.4654	-0.211347	0.240474	-0.878876	0.379469	0.630998
PA3143	NA	transposase	687.782	-0.211862	0.182744	-1.15934	0.246318	0.504438
PA3338	NA	hypothetical protein	79.413	-0.211929	0.192771	-1.09938	0.271601	0.533334
PA1005	NA	conserved hypothetical protein	1640.64	-0.21247	0.113005	-1.88017	0.0600846	0.22409
PA2287	NA	hypothetical protein	14.561	-0.212482	0.322731	-0.658387	0.51029	NA
PA0136	NA	probable ATP-binding component of ABC transporter	65.4741	-0.212529	0.235447	-0.902661	0.366706	0.621181
PA4441	NA	hypothetical protein	4178.47	-0.212589	0.125925	-1.68822	0.0913687	0.290949
PA2640	nuoE	NADH dehydrogenase I chain E	1989.16	-0.212793	0.148887	-1.42923	0.152939	0.396619
PA3951	NA	conserved hypothetical protein	407.369	-0.21281	0.191424	-1.11172	0.266257	0.527288
PA1743	NA	hypothetical protein	4.0465	-0.212977	0.327366	-0.650577	0.51532	NA
PA4546	pilS	two-component sensor PilS	607.205	-0.213385	0.147019	-1.45141	0.146666	0.388336
PA3755	NA	conserved hypothetical protein	198.551	-0.213673	0.175073	-1.22048	0.222281	0.477508
PA2343	mtlY	xylulose kinase	7.98813	-0.213777	0.334528	-0.63904	0.522797	NA
PA0016	trkA	potassium uptake protein TrkA	1795.8	-0.213965	0.105192	-2.03403	0.0419482	0.179463
PA0199	exbD1	transport protein ExbD	106.029	-0.21403	0.208488	-1.02658	0.304617	0.568017
PA0423	pasP	PasP	8746.26	-0.214097	0.159639	-1.34113	0.179877	0.432527
PA0030	cosX	CosX	48.7459	-0.214727	0.220629	-0.973247	0.330431	0.587782
PA5243	hemB	delta-aminolevulinic acid dehydratase	5141.82	-0.214775	0.172963	-1.24174	0.214333	0.470042
PA2297	NA	probable ferredoxin	50.5225	-0.215192	0.248192	-0.867036	0.385922	0.635726
PA0504	bioD	dethiobiotin synthase	379.702	-0.215246	0.142433	-1.5112	0.130737	0.363728
PA3567	NA	probable oxidoreductase	587.893	-0.215478	0.187897	-1.14678	0.251471	0.51002
PA2712	NA	hypothetical protein	77.2589	-0.216225	0.273388	-0.79091	0.428997	0.670378
PA1683	NA	probable sugar aldolase	694.988	-0.216384	0.125193	-1.7284	0.083916	0.27521
PA1438	NA	probable two-component sensor	241.139	-0.216478	0.165715	-1.30633	0.191442	0.443154
PA2453	NA	hypothetical protein	310.237	-0.216677	0.164691	-1.31566	0.188289	0.440214
PA4229	pchC	pyochelin biosynthetic protein PchC	3.61151	-0.216844	0.31333	-0.69206	0.4889	NA
PA3956	NA	hypothetical protein	238.699	-0.217261	0.175837	-1.23558	0.216614	0.471832
PA5422	NA	hypothetical protein	809.737	-0.217743	0.16776	-1.29794	0.194307	0.447528
PA2182	NA	hypothetical protein	18.3127	-0.21791	0.306795	-0.710278	0.477532	NA
PA0469	NA	hypothetical protein	877.298	-0.217932	0.177092	-1.23062	0.218466	0.473547
PA5457	NA	methyltransferase	471.25	-0.218502	0.143833	-1.51914	0.128728	0.360481
PA4936	NA	probable rRNA methylase	1474.58	-0.218815	0.103021	-2.12398	0.0336717	0.155105
PA0468	NA	hypothetical protein	378.512	-0.219205	0.190315	-1.1518	0.249405	0.507406
PA2215	lyxD	l-lyxonate dehydratase LyxD	43.0442	-0.219646	0.24402	-0.900116	0.368058	0.622226
PA3425	NA	hypothetical protein	44.6696	-0.219845	0.242543	-0.906417	0.364715	0.619194
PA5292	pchP	phosphorylcholine phosphatase	228.214	-0.219849	0.158694	-1.38537	0.16594	0.416833
PA1719	pscF	type III export protein PscF	59.2881	-0.22013	0.251082	-0.876725	0.380636	0.631763
PA5392	NA	conserved hypothetical protein	29.0159	-0.220748	0.256648	-0.860119	0.389724	0.638724
PA0905	rsmA	RsmA	1612.42	-0.220963	0.201383	-1.09723	0.272542	0.534253
PA3437	folM	dihydromonapterin reductase, FolM	311.935	-0.22111	0.148507	-1.48889	0.136516	0.370561
PA3481	NA	conserved hypothetical protein	1934.08	-0.221457	0.12339	-1.79478	0.0726887	0.253561
PA5137	NA	hypothetical protein	719.547	-0.221632	0.166039	-1.33482	0.181936	0.434921
PA0127	NA	hypothetical protein	275.281	-0.221653	0.193492	-1.14554	0.251986	0.510245
PA2613	NA	conserved hypothetical protein	2912.47	-0.221769	0.133223	-1.66464	0.0959849	0.299226
PA2654	tlpQ	TlpQ	1147.25	-0.222347	0.177922	-1.24969	0.211414	0.466248
PA1573	NA	conserved hypothetical protein	369.771	-0.222515	0.147326	-1.51036	0.130953	0.363926
PA1979	eraS	sensor kinase, EraS	11.1656	-0.223182	0.319203	-0.699185	0.484437	NA
PA3006	psrA	transcriptional regulator PsrA	1513.02	-0.223487	0.19769	-1.13049	0.258269	0.517768
PA5135	NA	conserved hypothetical protein	860.29	-0.22368	0.110842	-2.01802	0.0435895	0.183398
PA1509	tplEi	immunity protein, TplEi	684.211	-0.223698	0.17213	-1.29959	0.193743	0.44684
PA0747	NA	probable aldehyde dehydrogenase	591.304	-0.223761	0.240318	-0.931103	0.3518	0.608636
PA4865	ureA	urease gamma subunit	72.4085	-0.223783	0.233256	-0.959389	0.337363	0.595092
PA3020	NA	probable soluble lytic transglycosylase	1025.47	-0.223798	0.123785	-1.80795	0.070614	0.2503
PA5562	spoOJ	chromosome partitioning protein Spo0J	3493.36	-0.223873	0.110583	-2.02448	0.0429209	0.181774
PA4478	NA	conserved hypothetical protein	592.648	-0.224016	0.131645	-1.70167	0.0888168	0.284801
PA5007	wapG	WapG	1062.3	-0.224092	0.13064	-1.71534	0.0862828	0.2806
PA1618	NA	conserved hypothetical protein	556.71	-0.224114	0.144736	-1.54843	0.121519	0.346884
PA2391	opmQ	probable outer membrane protein precursor	167.346	-0.22463	0.182609	-1.23011	0.218656	0.473755
PA1335	aauR	AauR	402.87	-0.224749	0.162878	-1.37986	0.16763	0.418124
PA3181	NA	2-keto-3-deoxy-6-phosphogluconate aldolase	306.417	-0.224768	0.224968	-0.999108	0.317743	0.577964
PA5306	NA	conserved hypothetical protein	287.986	-0.224888	0.175811	-1.27915	0.200845	0.455426
PA0483	NA	probable acetyltransferase	74.6303	-0.225077	0.212627	-1.05855	0.289803	0.553279
PA1512	hcpA	secreted protein Hcp	81.7891	-0.225122	0.195832	-1.14957	0.250321	0.508505
PA3842	spcS	specific Pseudomonas chaperone for ExoS, SpcS	32.7182	-0.225193	0.271045	-0.830832	0.406069	0.651081
PA1290	NA	probable transcriptional regulator	96.4105	-0.225427	0.226552	-0.99503	0.319722	0.579011
PA4825	mgtA	Mg(2+) transport ATPase, P-type 2	191.728	-0.225762	0.22116	-1.02081	0.307344	0.569733
PA2276	NA	probable transcriptional regulator	111.629	-0.225991	0.187711	-1.20393	0.228617	0.485687
PA2456	NA	hypothetical protein	149.647	-0.226021	0.218701	-1.03347	0.301385	0.564705
PA4662	murI	glutamate racemase	1073.64	-0.226093	0.156629	-1.44349	0.148882	0.391126
PA1448	fliR	flagellar biosynthetic protein FliR	314.561	-0.226228	0.172638	-1.31042	0.190053	0.441816
PA1377	NA	conserved hypothetical protein	460.601	-0.226377	0.130468	-1.73512	0.0827201	0.273127
PA0495	NA	hypothetical protein	104.298	-0.22639	0.209039	-1.083	0.278807	0.541371
PA3712	NA	hypothetical protein	494.13	-0.226544	0.184883	-1.22534	0.220447	0.476612
PA4909	NA	probable ATP-binding component of ABC transporter	81.8344	-0.226582	0.22083	-1.02605	0.304869	0.568278
PA5003	NA	Mig-14-like protein	2298.37	-0.226961	0.131414	-1.72707	0.0841557	0.275637
PA3570	mmsA	methylmalonate-semialdehyde dehydrogenase	107.227	-0.227054	0.222171	-1.02198	0.30679	0.569125
PA1552.1	ccoQ1	Cytochrome c oxidase, cbb3-type, CcoQ subunit	1469.48	-0.2271	0.162715	-1.39569	0.162809	0.411014
PA0166	NA	probable transporter	32.7705	-0.227249	0.29452	-0.771589	0.440358	0.679789
PA2408	fpvD	FpvD	37.0466	-0.227436	0.249371	-0.912041	0.361747	0.616021
PA4557	lytB	LytB protein	2932.58	-0.227591	0.131248	-1.73405	0.0829088	0.273507
PA1052	NA	conserved hypothetical protein	178.31	-0.227631	0.229349	-0.992512	0.320948	0.580239
PA3279	oprP	Phosphate-specific outer membrane porin OprP precursor	4.68373	-0.227733	0.333129	-0.683617	0.494217	NA
PA1331	NA	conserved hypothetical protein	697.476	-0.228056	0.143565	-1.58853	0.112167	0.331442
PA4605	NA	conserved hypothetical protein	1076.51	-0.228057	0.128701	-1.77199	0.0763958	0.260894
PA4114	NA	lysine decarboxylase	664.539	-0.228744	0.16126	-1.41848	0.156051	0.401625
PA3555	arnD	ArnD	79.865	-0.22883	0.217996	-1.0497	0.293857	0.557015
PA4122	NA	conserved hypothetical protein	40.9222	-0.22919	0.268535	-0.853483	0.393391	0.640896
PA1092	fliC	flagellin type B	35497	-0.229198	0.172777	-1.32656	0.184655	0.437424
PA4619	NA	probable c-type cytochrome	300.841	-0.229314	0.14895	-1.53954	0.123672	0.35045
PA5469	NA	conserved hypothetical protein	29.3024	-0.22941	0.262368	-0.874384	0.381909	0.632627
PA4856	retS	RetS (Regulator of Exopolysaccharide and Type III Secretion)	2624.34	-0.229422	0.107121	-2.14172	0.0322159	0.151442
PA2574	alkB1	alkane-1-monooxygenase	77.5901	-0.229583	0.198766	-1.15504	0.248074	0.505855
PA3508	NA	probable transcriptional regulator	51.2821	-0.229639	0.237387	-0.967364	0.333362	0.59103
PA5035	gltD	glutamate synthase small chain	9395.86	-0.229969	0.117164	-1.96279	0.0496702	0.19979
PA3254	NA	probable ATP-binding component of ABC transporter	100.543	-0.230001	0.186374	-1.23408	0.217172	0.472162
PA1464	NA	probable purine-binding chemotaxis protein	2137.23	-0.230078	0.143589	-1.60233	0.109082	0.324608
PA3030	mobA	molybdopterin-guanine dinucleotide biosynthesis protein MobA	170.956	-0.23035	0.181566	-1.26869	0.204553	0.459583
PA3158	wbpB	UDP-2-acetamido-2-deoxy-d-glucuronic acid 3-dehydrogenase, WbpB	6724.1	-0.230617	0.153563	-1.50178	0.133155	0.367388
PA0895	aruC	N2-Succinylornithine 5-aminotransferase (SOAT) = N2-acetylornithine 5-aminotransferase (ACOAT)	3022.58	-0.230701	0.14346	-1.60812	0.107809	0.321907
PA5548	NA	probable major facilitator superfamily (MFS) transporter	104.215	-0.230896	0.221836	-1.04084	0.297951	0.561399
PA1118	NA	hypothetical protein	365.528	-0.231202	0.146629	-1.57678	0.114846	0.335816
PA1030	NA	hypothetical protein	1015.26	-0.231256	0.185568	-1.24621	0.212688	0.467558
PA2511	antR	AntR	54.8482	-0.231354	0.23858	-0.969712	0.33219	0.589573
PA2383	NA	probable transcriptional regulator	182.928	-0.231408	0.169551	-1.36483	0.172306	0.423834
PA3071	NA	hypothetical protein	493.868	-0.231557	0.140382	-1.64948	0.0990486	0.304264
PA4657	NA	hypothetical protein	892.303	-0.231783	0.191688	-1.20917	0.226598	0.482466
PA4944	hfq	Hfq	3962.93	-0.232082	0.170055	-1.36475	0.172333	0.423834
PA4716	NA	hypothetical protein	385.356	-0.232434	0.154914	-1.5004	0.13351	0.367388
PA1124	dgt	deoxyguanosinetriphosphate triphosphohydrolase	846.382	-0.232743	0.147167	-1.58149	0.113766	0.333995
PA0180	cttP	chemotactic transducer for trichloroethylene [positive chemotaxis], CttP	264.225	-0.232936	0.183221	-1.27134	0.203607	0.45889
PA4753	NA	conserved hypothetical protein	946.576	-0.233014	0.216979	-1.07391	0.282865	0.545739
PA4428	sspA	stringent starvation protein A	2113.32	-0.233149	0.176009	-1.32465	0.185288	0.437533
PA5087	tli5b2	type VI secretion lipase immunity protein, Tli5b2	195.038	-0.233258	0.197333	-1.18205	0.237184	0.495981
PA2428	NA	hypothetical protein	37.674	-0.233446	0.27221	-0.857593	0.391117	0.639272
PA1372	NA	hypothetical protein	3960.84	-0.233634	0.230925	-1.01173	0.311667	0.572416
PA4101	bfmR	BfmR	165.682	-0.233896	0.228491	-1.02366	0.305997	0.56849
PA4628	lysP	lysine-specific permease	1164.25	-0.234069	0.173815	-1.34666	0.178091	0.430192
PA2864	NA	conserved hypothetical protein	476.81	-0.234662	0.150258	-1.56173	0.118351	0.341707
PA5254	NA	probable peptidyl-prolyl cis-trans isomerase, FkbP-type	171.668	-0.235547	0.160265	-1.46974	0.141633	0.379514
PA4090	NA	hypothetical protein	213.059	-0.235609	0.168093	-1.40166	0.161016	0.408329
PA1415	NA	hypothetical protein	63.9611	-0.235865	0.211315	-1.11618	0.264346	0.524365
PA5059	NA	probable transcriptional regulator	29.8823	-0.236321	0.258863	-0.912921	0.361284	0.616021
PA5069	tatB	translocation protein TatB	1537.96	-0.236345	0.118175	-1.99996	0.0455049	0.188756
PA3972	NA	probable acyl-CoA dehydrogenase	1117.91	-0.236377	0.170219	-1.38866	0.164936	0.414954
PA1447	fliQ	flagellar biosynthetic protein FliQ	303.252	-0.236407	0.141407	-1.67181	0.0945613	0.297176
PA4919	pncB1	nicotinate phosphoribosyltransferase	1956.24	-0.236602	0.207799	-1.13861	0.254865	0.514421
PA3454	NA	probable acyl-CoA thiolase	258.229	-0.237069	0.16572	-1.43054	0.152561	0.396454
PA4003	pbpA	penicillin-binding protein 2	2145.16	-0.237194	0.171925	-1.37964	0.167697	0.418124
PA4415	mraY	phospho-N-acetylmuramoyl-pentapeptide-transferase	2414.45	-0.237438	0.121055	-1.9614	0.0498322	0.199963
PA0876	NA	probable transcriptional regulator	1010.79	-0.237452	0.14044	-1.69078	0.0908798	0.289575
PA5524	NA	probable short-chain dehydrogenase	284.677	-0.237611	0.141412	-1.68028	0.0929031	0.293244
PA4440	NA	hypothetical protein	787.91	-0.237857	0.125071	-1.90177	0.0572011	0.219743
PA4036	NA	probable two-component sensor	361.175	-0.238317	0.137358	-1.73501	0.0827395	0.273127
PA1676	NA	hypothetical protein	228.312	-0.238999	0.145319	-1.64465	0.100042	0.306382
PA1055	shaB	ShaB	207.773	-0.239079	0.151234	-1.58085	0.113912	0.334014
PA0590	apaH	bis(5'-nucleosyl)-tetraphosphatase	1395.98	-0.239394	0.122548	-1.95347	0.0507641	0.20236
PA0574	NA	hypothetical protein	623.8	-0.239487	0.127907	-1.87235	0.0611582	0.226658
PA1393	cysC	adenosine 5'-phosphosulfate (APS) kinase	28.5237	-0.239529	0.268719	-0.891374	0.372728	0.627727
PA5462	NA	hypothetical protein	352.6	-0.239668	0.196339	-1.22068	0.222206	0.477508
PA3995	NA	probable transcriptional regulator	247.462	-0.240088	0.192077	-1.24996	0.211314	0.466248
PA5107	blc	outer membrane lipoprotein Blc	761.832	-0.240337	0.127417	-1.88622	0.0592647	0.222681
PA3858	NA	probable amino acid-binding protein	418.205	-0.240693	0.15915	-1.51237	0.13044	0.363482
PA3869	NA	hypothetical protein	28.203	-0.240746	0.271707	-0.88605	0.375591	0.629619
PA1991	NA	probable iron-containing alcohol dehydrogenase	283.694	-0.240875	0.170552	-1.41233	0.157854	0.405405
PA1074	braC	branched-chain amino acid transport protein BraC	8955.65	-0.241058	0.194631	-1.23854	0.215517	0.470505
PA3610	potD	polyamine transport protein PotD	312.626	-0.241194	0.16444	-1.46676	0.142441	0.380546
PA2039	NA	hypothetical protein	43.547	-0.241437	0.26197	-0.921617	0.356728	0.612853
PA0761	nadB	L-aspartate oxidase	2035.74	-0.241623	0.115861	-2.08546	0.0370275	0.165949
PA4398	NA	two-component sensor	507.366	-0.241652	0.126838	-1.9052	0.0567539	0.218524
PA1180	phoQ	two-component sensor PhoQ	1072.7	-0.242273	0.198031	-1.22341	0.221174	0.477374
PA5466	NA	hypothetical protein	117.149	-0.242346	0.18234	-1.32909	0.183819	0.436264
PA0539	NA	hypothetical protein	42.4254	-0.242397	0.232872	-1.0409	0.297921	0.561399
PA3697	NA	hypothetical protein	954.916	-0.242421	0.158411	-1.53033	0.125935	0.354564
PA4677	NA	hypothetical protein	244.561	-0.242705	0.164772	-1.47298	0.140757	0.378252
PA5563	soj	chromosome partitioning protein Soj	2537.81	-0.242839	0.113699	-2.13582	0.0326944	0.152446
PA5439	NA	probable glucose-6-phosphate dehydrogenase	712.954	-0.242873	0.17971	-1.35147	0.176544	0.428325
PA3645	fabZ	(3R)-hydroxymyristoyl-[acyl carrier protein] dehydratase	3638.94	-0.243164	0.19634	-1.23849	0.215536	0.470505
PA1267	lhpB	D-hydroxyproline dehydrogenase beta-subunit, LphB	12.3127	-0.243206	0.319894	-0.760272	0.447092	NA
PA4409	ftsQ	cell division protein FtsQ	1914.12	-0.243676	0.107984	-2.25659	0.0240336	0.126408
PA3138	uvrB	excinuclease ABC subunit B	1974.18	-0.243731	0.146541	-1.66323	0.0962665	0.299549
PA0599	NA	hypothetical protein	346.957	-0.243846	0.142354	-1.71296	0.0867196	0.281657
PA1711	exsE	ExsE	303.778	-0.243968	0.168074	-1.45155	0.146627	0.388336
PA0346	NA	hypothetical protein	88.8093	-0.244171	0.205613	-1.18752	0.235021	0.492705
PA3634	NA	conserved hypothetical protein	736.021	-0.244725	0.16156	-1.51477	0.129831	0.362207
PA4911	NA	probable permease of ABC branched-chain amino acid transporter	39.4788	-0.244773	0.295142	-0.82934	0.406912	0.651369
PA2324	NA	hypothetical protein	5.50217	-0.24504	0.338107	-0.724743	0.46861	NA
PA4184	souR	sarcosine oxidation and utilization regulator SouR	369.94	-0.245138	0.135336	-1.81133	0.0700901	0.249646
PA2258	ptxR	transcriptional regulator PtxR	70.2534	-0.245189	0.214012	-1.14568	0.251926	0.510245
PA0841	NA	hypothetical protein	439.64	-0.245339	0.171284	-1.43235	0.152044	0.396132
PA1964	NA	probable ATP-binding component of ABC transporter	1657.1	-0.24556	0.184123	-1.33367	0.182311	0.435336
PA5177	NA	probable hydrolase	325.607	-0.245577	0.136667	-1.7969	0.0723514	0.253005
PA3709	NA	probable major facilitator superfamily (MFS) transporter	46.1351	-0.245943	0.236631	-1.03935	0.29864	0.562068
PA2016	liuR	regulator of liu genes	106.886	-0.246198	0.296664	-0.829886	0.406603	0.651081
PA0787	NA	hypothetical protein	523.831	-0.2465	0.178303	-1.38248	0.166824	0.416878
PA2608	NA	conserved hypothetical protein	225.582	-0.246578	0.148549	-1.65992	0.0969312	0.300504
PA4751	ftsH	cell division protein FtsH	12771.7	-0.246922	0.167251	-1.47635	0.139849	0.376414
PA2015	liuA	putative isovaleryl-CoA dehydrogenase	915.552	-0.247076	0.212959	-1.16021	0.245965	0.504124
PA1498	pykF	pyruvate kinase I	39.0465	-0.247208	0.251718	-0.982081	0.32606	0.584732
PA2986	lolC	lipoprotein localization protein LolC	1025.91	-0.247551	0.137453	-1.80098	0.0717054	0.252379
PA0417	chpE	probable chemotaxis protein	59.9098	-0.247569	0.22172	-1.11658	0.264173	0.524365
PA4590	pra	protein activator	112.614	-0.247816	0.212964	-1.16365	0.244566	0.502175
PA0958	oprD	Basic amino acid, basic peptide and imipenem outer membrane porin OprD precursor	40660.3	-0.247918	0.170712	-1.45226	0.146429	0.388322
PA4126	NA	probable major facilitator superfamily (MFS) transporter	56.4846	-0.248129	0.241282	-1.02838	0.303771	0.567279
PA3554	arnA	ArnA	347.912	-0.248477	0.193779	-1.28227	0.199748	0.454252
PA4521	ampE	AmpE	490.75	-0.248802	0.15066	-1.65141	0.0986548	0.303609
PA0567	NA	conserved hypothetical protein	36.8229	-0.248907	0.242713	-1.02552	0.305118	0.568351
PA1579	NA	hypothetical protein	2355.21	-0.248939	0.122919	-2.02523	0.0428433	0.181598
PA3534	NA	probable oxidoreductase	176.273	-0.249076	0.188164	-1.32372	0.185597	0.437533
PA0966	ruvA	Holliday junction DNA helicase RuvA	1567.46	-0.250364	0.150067	-1.66835	0.095247	0.298031
PA3599	NA	probable transcriptional regulator	274.807	-0.250417	0.1397	-1.79254	0.0730471	0.253928
PA1210	NA	conserved hypothetical protein	66.4905	-0.250711	0.237843	-1.0541	0.291836	0.55548
PA3747	NA	conserved hypothetical protein	770.277	-0.250969	0.155026	-1.61888	0.105473	0.318186
PA5264	NA	hypothetical protein	310.312	-0.251325	0.176413	-1.42464	0.154262	0.399228
PA0160	NA	hypothetical protein	72.2776	-0.251462	0.201572	-1.2475	0.212213	0.467334
PA4741	rpsO	30S ribosomal protein S15	18812.7	-0.251521	0.166876	-1.50723	0.13175	0.364937
PA1279	cobU	nicotinate-nucleotide--dimethylbenzimidazole phosphoribosyltransferase	911.267	-0.25176	0.119509	-2.10662	0.0351509	0.160163
PA5066	hisI	phosphoribosyl-AMP cyclohydrolase	865.942	-0.251844	0.14821	-1.69924	0.0892739	0.285903
PA5274	rnk	nucleoside diphosphate kinase regulator	2008.1	-0.251958	0.185304	-1.3597	0.173924	0.425575
PA4201	ddlA	D-alanine-D-alanine ligase A	1483.48	-0.252117	0.14176	-1.77848	0.0753248	0.258772
PA3629	adhC	alcohol dehydrogenase class III	1424.74	-0.252358	0.147623	-1.70947	0.0873632	0.2832
PA2758	NA	probable transcriptional regulator	192.34	-0.252543	0.194904	-1.29573	0.195068	0.448531
PA2471	NA	conserved hypothetical protein	49.0422	-0.252612	0.230507	-1.0959	0.273123	0.534792
PA3296	phoA	alkaline phosphatase	36.0533	-0.252866	0.2469	-1.02417	0.305757	0.568351
PA4176	ppiC2	peptidyl-prolyl cis-trans isomerase C2	377.146	-0.253336	0.172516	-1.46847	0.141975	0.379544
PA5339	NA	conserved hypothetical protein	4505.77	-0.253361	0.140702	-1.8007	0.0717509	0.252379
PA5168	dctQ	DctQ	4112.99	-0.253975	0.137991	-1.84052	0.065692	0.239761
PA2628	NA	hypothetical protein	235.927	-0.254029	0.191709	-1.32507	0.185147	0.437533
PA1992	ercS	ErcS	286.495	-0.254367	0.145246	-1.75128	0.0798975	0.26849
PA5068	tatA	translocation protein TatA	1130.8	-0.254387	0.146144	-1.74066	0.0817436	0.271653
PA2209	NA	hypothetical protein	23.0804	-0.254398	0.284595	-0.893896	0.371378	NA
PA4165	NA	probable transcriptional regulator	307.753	-0.254439	0.158746	-1.60281	0.108977	0.324485
PA0954	NA	probable acylphosphatase	289.724	-0.254983	0.1784	-1.42927	0.152925	0.396619
PA1677	NA	conserved hypothetical protein	961.517	-0.255002	0.195045	-1.3074	0.191076	0.442714
PA5378	cbcX	CbcX	675.391	-0.255633	0.182264	-1.40254	0.160753	0.408277
PA0478	NA	probable N-acetyltransferase	105.987	-0.256013	0.187074	-1.36851	0.171152	0.423345
PA1933	NA	probable hydroxylase large subunit	51.6024	-0.256496	0.266082	-0.963975	0.335058	0.592592
PA0777	NA	hypothetical protein	335.775	-0.256773	0.21859	-1.17468	0.240124	0.497948
PA0298	spuB	Glutamylpolyamine synthetase	1429.89	-0.256973	0.108972	-2.35816	0.0183659	0.104439
PA0358	NA	hypothetical protein	599.153	-0.257634	0.203912	-1.26346	0.206426	0.461786
PA4764	fur	ferric uptake regulation protein	3471.58	-0.257719	0.208789	-1.23435	0.217071	0.472162
PA2583	NA	probable sensor/response regulator hybrid	1077.66	-0.25775	0.166581	-1.54729	0.121793	0.347468
PA1766	NA	hypothetical protein	3682.7	-0.257905	0.126735	-2.035	0.0418512	0.1792
PA0845	cerN	CerN	22.4209	-0.258018	0.284455	-0.907062	0.364374	NA
PA4394	NA	conserved hypothetical protein	1423.09	-0.258083	0.104275	-2.47503	0.0133225	0.0846331
PA3144	NA	transposase with Helix-turn-helix Hin domain	434.636	-0.258205	0.149375	-1.72856	0.0838875	0.27521
PA1274	NA	conserved hypothetical protein	405.939	-0.258226	0.183042	-1.41074	0.15832	0.405775
PA1258	lhpM	Permease of ABC transporter, LhpM	3.7242	-0.258672	0.331651	-0.779951	0.43542	NA
PA1720	pscG	type III export protein PscG	91.0635	-0.258777	0.20707	-1.24971	0.211407	0.466248
PA5070	tatC	transport protein TatC	1138.43	-0.258808	0.15589	-1.6602	0.0968742	0.300504
PA4779	NA	hypothetical protein	224.063	-0.258833	0.17598	-1.47081	0.141343	0.379421
PA0375	ftsX	cell division protein FtsX	2266.08	-0.258964	0.112788	-2.29603	0.0216744	0.117935
PA3988	lptE	LPS-assembly lipoprotein LptE	2767.8	-0.259205	0.122422	-2.1173	0.0342344	0.156836
PA2599	NA	conserved hypothetical protein	296.045	-0.259248	0.196799	-1.31733	0.187729	0.439808
PA0928	gacS	sensor/response regulator hybrid	1176.38	-0.259422	0.10267	-2.52675	0.0115123	0.0761047
PA5045	ponA	penicillin-binding protein 1A	2069.26	-0.259446	0.107569	-2.41191	0.0158692	0.0959303
PA0685	hxcQ	HxcQ	25.7744	-0.25958	0.308516	-0.841383	0.400133	0.646293
PA2418	NA	hypothetical protein	21.412	-0.260172	0.322234	-0.8074	0.419436	NA
PA2392	pvdP	PvdP	54.549	-0.260914	0.220016	-1.18589	0.235667	0.493649
PA4996	rfaE	LPS biosynthesis protein RfaE	5007.55	-0.260949	0.102966	-2.53433	0.0112663	0.0751684
PA4732	pgi	glucose-6-phosphate isomerase	4074.03	-0.261185	0.132287	-1.97438	0.0483386	0.195525
PA2121	NA	probable transcriptional regulator	145.867	-0.261728	0.254817	-1.02712	0.304362	0.567753
PA1989	pqqE	pyrroloquinoline quinone biosynthesis protein E	55.5452	-0.262085	0.222797	-1.17634	0.239459	0.497665
PA2787	cpg2	carboxypeptidase G2 precursor	40.8199	-0.262638	0.236815	-1.10904	0.267412	0.529159
PA1368	NA	hypothetical protein	214.178	-0.26305	0.19537	-1.34642	0.178166	0.430192
PA5314	NA	hypothetical protein	98.703	-0.263179	0.215803	-1.21954	0.222641	0.477806
PA1097	fleQ	transcriptional regulator FleQ	5657.85	-0.26346	0.176717	-1.49086	0.135999	0.3696
PA3785	NA	conserved hypothetical protein	214.551	-0.263579	0.156754	-1.68149	0.0926684	0.292686
PA3045	rocA2	Two-component response regulator, RocA2	30.1191	-0.26358	0.263188	-1.00149	0.316591	0.577326
PA1935	NA	hypothetical protein	160.037	-0.263631	0.219845	-1.19917	0.230463	0.487074
PA5040	pilQ	Type 4 fimbrial biogenesis outer membrane protein PilQ precursor	7073.93	-0.263648	0.190725	-1.38235	0.166865	0.416878
PA2588	NA	probable transcriptional regulator	193.901	-0.263662	0.214034	-1.23187	0.217998	0.472985
PA3403	NA	hypothetical protein	127.049	-0.263927	0.29937	-0.881608	0.377989	0.630204
PA4361	NA	probable oxidoreductase	441.117	-0.264155	0.161472	-1.63592	0.101855	0.30968
PA1343	NA	hypothetical protein	109.55	-0.264231	0.250875	-1.05324	0.292232	0.556023
PA3809	fdx2	ferredoxin [2Fe-2S]	1174.12	-0.264338	0.167878	-1.57459	0.115351	0.336709
PA0232	pcaC	gamma-carboxymuconolactone decarboxylase	156.546	-0.264558	0.166103	-1.59273	0.11122	0.329802
PA2106	NA	hypothetical protein	263.139	-0.264845	0.158046	-1.67575	0.093787	0.295294
PA5347	NA	hypothetical protein	931.52	-0.265165	0.151852	-1.74621	0.080775	0.27
PA0558	NA	conserved hypothetical protein	259.018	-0.265702	0.188837	-1.40705	0.159413	0.407335
PA1897	NA	hypothetical protein	494.519	-0.266238	0.160767	-1.65605	0.0977119	0.301627
PA2776	pauB3	FAD-dependent oxidoreductase	341.304	-0.266281	0.141665	-1.87966	0.0601542	0.22409
PA3588	NA	probable porin	39.7822	-0.26693	0.261374	-1.02125	0.307134	0.569553
PA5455	NA	putative glycosyltransferase	2011.35	-0.267028	0.109744	-2.4332	0.0149661	0.0918361
PA3222	NA	hypothetical protein	485.225	-0.267101	0.22301	-1.19771	0.23103	0.487376
PA3223	azoR3	AzoR3, azoreductase 3	47.6408	-0.267617	0.233025	-1.14845	0.250784	0.509036
PA5246	NA	conserved hypothetical protein	295.545	-0.26809	0.14478	-1.8517	0.0640687	0.234856
PA5008	wapP	WapP	1221.81	-0.268167	0.133101	-2.01477	0.0439292	0.184188
PA1556	ccoO2	Cytochrome c oxidase, cbb3-type, CcoO subunit	7166.3	-0.268578	0.292338	-0.918724	0.35824	0.61446
PA1280	NA	hypothetical protein	317.011	-0.268597	0.159212	-1.68704	0.0915966	0.291186
PA2663	ppyR	psl and pyoverdine operon regulator, PpyR	206.617	-0.268621	0.325829	-0.824425	0.409698	0.65405
PA0012	NA	hypothetical protein	198.562	-0.268649	0.180577	-1.48773	0.136823	0.370561
PA1944	NA	hypothetical protein	380.46	-0.269168	0.175904	-1.5302	0.125967	0.354564
PA4740	pnp	polyribonucleotide nucleotidyltransferase	27504.2	-0.270183	0.108535	-2.48935	0.0127978	0.0820227
PA5189	NA	probable transcriptional regulator	153.592	-0.270202	0.214758	-1.25817	0.208331	0.463529
PA1259	lhpH	LhpH	29.7588	-0.270572	0.289192	-0.935614	0.349472	0.606376
PA0368	NA	conserved hypothetical protein	510.656	-0.270892	0.14445	-1.87533	0.0607471	0.225632
PA2417	NA	probable transcriptional regulator	284.335	-0.270936	0.172943	-1.56662	0.117203	0.340145
PA4084	cupB3	usher CupB3	22.96	-0.271216	0.275294	-0.985188	0.324532	NA
PA1151	imm2	pyocin S2 immunity protein	3194.68	-0.271283	0.246231	-1.10174	0.270574	0.532699
PA2031	NA	hypothetical protein	29.4814	-0.27208	0.270727	-1.005	0.314898	0.575697
PA4556	pilE	type 4 fimbrial biogenesis protein PilE	549.442	-0.272208	0.185329	-1.46878	0.141892	0.379544
PA2522	czcC	outer membrane protein precursor CzcC	11.5543	-0.272451	0.319072	-0.853884	0.393169	NA
PA5276	lppL	Lipopeptide LppL precursor	72.112	-0.272534	0.230665	-1.18152	0.237398	0.495981
PA2246	bkdR	transcriptional regulator BkdR	137.248	-0.272634	0.196249	-1.38923	0.164764	0.414913
PA4068	NA	probable epimerase	1488.97	-0.27265	0.102398	-2.66264	0.00775299	0.0582472
PA2095	NA	hypothetical protein	67.0299	-0.272877	0.257189	-1.061	0.288691	0.55211
PA0006	NA	conserved hypothetical protein	559.659	-0.272879	0.143853	-1.89693	0.0578378	0.220011
PA1936	NA	hypothetical protein	11.5645	-0.273023	0.328693	-0.830631	0.406182	NA
PA0529	NA	conserved hypothetical protein	122.931	-0.273175	0.247082	-1.10561	0.268897	0.530996
PA5312	pauC	Aldehyde dehydrogenase	2150.16	-0.273286	0.138381	-1.97488	0.0482815	0.195451
PA1808	nppC	NppC	460.019	-0.273544	0.124093	-2.20435	0.0275001	0.137066
PA4971	aspP	adenosine diphosphate sugar pyrophosphatase	2117.93	-0.273549	0.143462	-1.90678	0.0565497	0.218238
PA4145	NA	probable transcriptional regulator	388.07	-0.273554	0.143802	-1.90229	0.0571333	0.21965
PA4345	NA	hypothetical protein	198.178	-0.273623	0.155171	-1.76337	0.0778381	0.264185
PA0210	mdcC	malonate decarboxylase delta subunit	5.64629	-0.273735	0.33813	-0.809556	0.418195	NA
PA3882	NA	hypothetical protein	375.901	-0.273765	0.164678	-1.66243	0.096427	0.299617
PA4734	NA	hypothetical protein	795.723	-0.273999	0.138873	-1.97302	0.0484931	0.195836
PA5039	aroK	shikimate kinase	1789.94	-0.274025	0.147936	-1.85232	0.0639802	0.234703
PA1406	NA	hypothetical protein	79.6032	-0.274082	0.193228	-1.41844	0.156064	0.401625
PA5380	gbdR	GbdR	1175.98	-0.27413	0.129412	-2.11827	0.0341524	0.156604
PA5403	NA	probable transcriptional regulator	89.3845	-0.27444	0.255646	-1.07352	0.28304	0.545739
PA0003	recF	RecF protein	3931.84	-0.27446	0.156693	-1.75157	0.0798472	0.26849
PA1461	motD	MotD	746.37	-0.275109	0.144344	-1.90592	0.05666	0.218496
PA0698	NA	hypothetical protein	21.3695	-0.275646	0.282607	-0.975367	0.329378	NA
PA4981	lysP	lysine-specific permease	38.2854	-0.275838	0.242352	-1.13817	0.255049	0.514587
PA5084	dguA	DguA	67.8564	-0.275974	0.207364	-1.33087	0.183233	0.43575
PA2345	NA	conserved hypothetical protein	182.721	-0.276174	0.15706	-1.7584	0.078679	0.266013
PA0820	NA	hypothetical protein	1154.7	-0.276267	0.182358	-1.51497	0.129779	0.362207
PA2120	NA	hypothetical protein	55.2916	-0.276357	0.221782	-1.24607	0.212737	0.467558
PA3639	accA	acetyl-coenzyme A carboxylase carboxyl transferase (alpha subunit)	7271.83	-0.276365	0.144629	-1.91085	0.056024	0.216699
PA4806	NA	probable transcriptional regulator	144.563	-0.276673	0.209995	-1.31752	0.187665	0.439808
PA4041	NA	hypothetical protein	80.1175	-0.276678	0.230168	-1.20207	0.229337	0.486013
PA1312	NA	probable transcriptional regulator	209.218	-0.276924	0.205503	-1.34754	0.177806	0.429733
PA2133	NA	Cyclic-guanylate-specific phosphodiesterase	6.6358	-0.276964	0.336585	-0.822866	0.410584	NA
PA1899	phzA2	probable phenazine biosynthesis protein	4.75056	-0.277353	0.33257	-0.833968	0.404299	NA
PA4984	NA	probable transcriptional regulator	234.268	-0.277576	0.148957	-1.86347	0.0623964	0.230396
PA1832	NA	probable protease	1446.96	-0.277608	0.171222	-1.62133	0.104947	0.317054
PA2809	copR	two-component response regulator, CopR	284.842	-0.278244	0.185972	-1.49616	0.134612	0.367891
PA3221	csaA	CsaA protein	187.293	-0.278462	0.186549	-1.4927	0.135515	0.368926
PA0681	hxcT	HxcT	14.3604	-0.278579	0.31388	-0.887535	0.374791	NA
PA5240	trxA	thioredoxin	9261.6	-0.278607	0.177811	-1.56687	0.117145	0.340145
PA3053	NA	probable hydrolytic enzyme	274.214	-0.278676	0.156201	-1.78409	0.0744088	0.257243
PA1851	NA	hypothetical protein	141.628	-0.278729	0.199198	-1.39926	0.161736	0.409535
PA5134	ctpA	carboxyl-terminal processing protease, CtpA	3670.6	-0.279418	0.120886	-2.31142	0.0208096	0.114339
PA5468	NA	probable citrate transporter	28.9471	-0.280086	0.259618	-1.07884	0.280659	0.543643
PA0187	NA	hypothetical protein	17.6224	-0.280454	0.29623	-0.946742	0.34377	NA
PA3080	NA	hypothetical protein	393.538	-0.280627	0.138963	-2.01944	0.0434418	0.183178
PA1127	NA	probable oxidoreductase	745.076	-0.280633	0.119439	-2.3496	0.0187938	0.106273
PA0441	dht	dihydropyrimidinase	30.3043	-0.281032	0.281209	-0.99937	0.317615	0.577964
PA2992	NA	hypothetical protein	319.598	-0.281333	0.134195	-2.09645	0.0360424	0.162665
PA5180	NA	conserved hypothetical protein	49.5588	-0.281551	0.222853	-1.2634	0.206447	0.461786
PA2675	NA	probable type II secretion system protein	12.6513	-0.281606	0.313666	-0.897789	0.369298	NA
PA5083	dguB	Rid2 subfamily protein	11.7931	-0.281842	0.320906	-0.878268	0.379798	NA
PA4329	pykA	pyruvate kinase II	7109.69	-0.282085	0.147476	-1.91276	0.0557787	0.216588
PA1624	NA	hypothetical protein	1072.83	-0.282446	0.156467	-1.80515	0.0710513	0.250911
PA2555	NA	probable AMP-binding enzyme	145.771	-0.282503	0.193828	-1.45749	0.14498	0.385695
PA1814	kerV	KerV	596.171	-0.282732	0.184351	-1.53367	0.125112	0.352944
PA2571	NA	probable two-component sensor	118.63	-0.282848	0.210957	-1.34078	0.179991	0.432527
PA1178	oprH	PhoP/Q and low Mg2+ inducible outer membrane protein H1 precursor	3494.33	-0.28289	0.161958	-1.74669	0.0806915	0.27
PA0708	NA	probable transcriptional regulator	348.172	-0.283021	0.144627	-1.95691	0.0503585	0.201434
PA4603	NA	hypothetical protein	157.022	-0.283051	0.187592	-1.50886	0.131334	0.364217
PA5218	NA	probable transcriptional regulator	303.297	-0.283162	0.192451	-1.47135	0.141197	0.379233
PA3986	NA	hypothetical protein	107.201	-0.28331	0.277741	-1.02005	0.307703	0.570009
PA2600	NA	hypothetical protein	337.164	-0.283324	0.27171	-1.04274	0.297067	0.560741
PA2041	NA	Amino acid permease	110.314	-0.283498	0.202743	-1.39831	0.162019	0.409842
PA5265	NA	hypothetical protein	315.815	-0.283661	0.207229	-1.36883	0.171052	0.423345
PA5005	NA	probable carbamoyl transferase	7213.9	-0.283777	0.130535	-2.17395	0.0297086	0.14381
PA1952	fapE	FapE	1.20243	-0.283922	0.255096	-1.113	0.265709	NA
PA0323	NA	probable binding protein component of ABC transporter	63.6199	-0.284094	0.239032	-1.18852	0.234628	0.4927
PA5397	NA	hypothetical protein	18.3012	-0.284289	0.291599	-0.974931	0.329594	NA
PA4579	NA	hypothetical protein	3065.68	-0.28436	0.125994	-2.25694	0.0240117	0.126408
PA3895	NA	probable transcriptional regulator	500.983	-0.284587	0.154128	-1.84644	0.0648287	0.236954
PA1531	NA	hypothetical protein	141.683	-0.284616	0.207815	-1.36956	0.170824	0.422992
PA1820	nhaB	sodium/proton antiporter NhaB	718.401	-0.285105	0.220856	-1.29091	0.196734	0.449424
PA3881	NA	hypothetical protein	358.618	-0.285194	0.206196	-1.38312	0.166628	0.416878
PA4362	NA	hypothetical protein	107.335	-0.28523	0.226654	-1.25844	0.208233	0.463529
PA1019	mucK	cis,cis-muconate transporter MucK	77.8887	-0.285294	0.216451	-1.31806	0.187484	0.439768
PA0491	NA	probable transcriptional regulator	219.198	-0.285822	0.18373	-1.55566	0.119789	0.344553
PA3738	xerD	integrase/recombinase XerD	462.915	-0.285844	0.11999	-2.38222	0.0172085	0.100231
PA1692	NA	probable translocation protein in type III secretion	23.4025	-0.286014	0.293102	-0.975817	0.329155	NA
PA4576	NA	probable ATP-dependent protease	5742.04	-0.286392	0.131345	-2.18046	0.0292236	0.142538
PA3662	NA	hypothetical protein	856.028	-0.286467	0.299237	-0.957325	0.338403	0.595363
PA0584	cca	tRNA nucleotidyl transferase	661.39	-0.286759	0.152818	-1.87648	0.0605897	0.225379
PA1536	NA	conserved hypothetical protein	104.237	-0.286926	0.180275	-1.5916	0.111475	0.330364
PA4079	NA	NAD(P)H-dependent carbonyl reductase	1095.27	-0.286972	0.14079	-2.0383	0.04152	0.177933
PA5393	NA	conserved hypothetical protein	82.887	-0.286981	0.194784	-1.47333	0.140663	0.3782
PA3070	NA	conserved hypothetical protein	1175.49	-0.286986	0.146389	-1.96043	0.0499451	0.200257
PA1077	flgB	flagellar basal-body rod protein FlgB	611.395	-0.287293	0.155507	-1.84746	0.0646812	0.236826
PA1371	NA	hypothetical protein	943.062	-0.287539	0.233427	-1.23181	0.21802	0.472985
PA1054	shaA	ShaA	1819.47	-0.288134	0.127832	-2.254	0.0241962	0.126735
PA5160	NA	drug efflux transporter	149.364	-0.288409	0.163795	-1.7608	0.0782727	0.265149
PA3188	gltG	probable permease of ABC sugar transporter	30.3071	-0.288894	0.257931	-1.12005	0.262694	0.522283
PA0771	era	GTP-binding protein Era	2010.36	-0.289401	0.136254	-2.12398	0.0336717	0.155105
PA3153	wzx	O-antigen translocase	1539.7	-0.289462	0.217709	-1.32958	0.183657	0.436264
PA4070	NA	probable transcriptional regulator	209.864	-0.289484	0.266742	-1.08526	0.277808	0.540145
PA2396	pvdF	pyoverdine synthetase F	92.2245	-0.289628	0.215275	-1.34538	0.178502	0.43059
PA5352	NA	conserved hypothetical protein	14.5006	-0.289677	0.305817	-0.947223	0.343525	NA
PA5309	pauB4	FAD-dependent oxidoreductase	676.481	-0.289717	0.148396	-1.95233	0.0508992	0.202633
PA2810	copS	two-component sensor, CopS	308.839	-0.290586	0.162065	-1.79302	0.072969	0.253928
PA5525	NA	probable transcriptional regulator	284.37	-0.290761	0.140887	-2.06379	0.0390379	0.170573
PA4313	NA	hypothetical protein	287.811	-0.291062	0.230176	-1.26452	0.206043	0.461698
PA0746	NA	probable acyl-CoA dehydrogenase	363.141	-0.291221	0.156333	-1.86283	0.0624866	0.230396
PA1457	cheZ	chemotaxis protein CheZ	3408.52	-0.292074	0.118952	-2.45539	0.014073	0.087852
PA3865	NA	probable amino acid binding protein	377.256	-0.292505	0.189413	-1.54427	0.122523	0.349157
PA4692	NA	conserved hypothetical protein	364.39	-0.292539	0.177607	-1.64712	0.0995333	0.305155
PA1953	fapD	FapD	3.51701	-0.292561	0.321444	-0.910147	0.362745	NA
PA0215	NA	malonate transporter MadL	50.5573	-0.292993	0.233089	-1.257	0.208754	0.463969
PA5456	NA	putative glycosyltransferase	1267.81	-0.293692	0.133834	-2.19445	0.0282032	0.139742
PA0942	NA	probable transcriptional regulator	327.297	-0.293862	0.19465	-1.50969	0.131122	0.363994
PA1095	NA	hypothetical protein	2349.83	-0.294101	0.16776	-1.7531	0.0795847	0.268153
PA3287	NA	conserved hypothetical protein	55.344	-0.294314	0.287778	-1.02271	0.306444	0.5689
PA2785	NA	conserved hypothetical protein	16.1868	-0.295179	0.298392	-0.98923	0.322551	NA
PA2731	NA	Uncharacterized protein	1385.52	-0.295186	0.171316	-1.72305	0.0848793	0.277647
PA4668	lolB	lipoprotein localization protein LolB	772.843	-0.296202	0.13212	-2.24191	0.0249669	0.12949
PA4667	NA	hypothetical protein	3411.26	-0.296269	0.105201	-2.81622	0.00485923	0.0415423
PA5318	NA	hypothetical protein	332.421	-0.29657	0.157742	-1.8801	0.060095	0.22409
PA3566	NA	conserved hypothetical protein	100.943	-0.296629	0.229263	-1.29384	0.195721	0.448531
PA1810	nppA2	NppA2	1392.07	-0.296797	0.162815	-1.8229	0.0683184	0.24544
PA4376	pncB2	nicotinate phosphoribosyltransferase	936.456	-0.297004	0.118333	-2.5099	0.0120767	0.0786138
PA0222	NA	hypothetical protein	34.4639	-0.297294	0.252993	-1.1751	0.239953	0.497948
PA1485	NA	probable amino acid permease	18.2567	-0.297518	0.28924	-1.02862	0.303658	NA
PA0250	NA	conserved hypothetical protein	246.998	-0.297527	0.214873	-1.38467	0.166154	0.416878
PA1998	dhcR	transcriptional regulator, DhcR	154.499	-0.297569	0.181198	-1.64223	0.100542	0.307539
PA4844	ctpL	CtpL	188.989	-0.297619	0.193425	-1.53868	0.123883	0.350721
PA1932	NA	probable hydroxylase molybdopterin-containing subunit	19.0037	-0.2977	0.299799	-0.993001	0.32071	NA
PA2093	NA	probable sigma-70 factor, ECF subfamily	44.8309	-0.297921	0.255399	-1.16649	0.243416	0.501344
PA1746	NA	hypothetical protein	2216.42	-0.297933	0.337916	-0.881678	0.377951	0.630204
PA2746	NA	hypothetical protein	14.306	-0.298838	0.336821	-0.887232	0.374954	NA
PA0500	bioB	biotin synthase	3511.7	-0.299022	0.130799	-2.28612	0.0222472	0.120661
PA3445	NA	conserved hypothetical protein	4840.82	-0.300102	0.228452	-1.31363	0.188969	0.440463
PA3280	oprO	Pyrophosphate-specific outer membrane porin OprO precursor	82.4716	-0.300139	0.235968	-1.27195	0.203391	0.458607
PA2228	NA	hypothetical protein	72.5778	-0.30025	0.259267	-1.15808	0.246833	0.504565
PA1754	cysB	transcriptional regulator CysB	3242.25	-0.301055	0.173245	-1.73775	0.0822557	0.272421
PA2899	atvR	atypical virulence-related response regulator AtvR	236.15	-0.301098	0.141494	-2.12798	0.0333385	0.154417
PA1974	NA	hypothetical protein	10.7309	-0.301306	0.324984	-0.927142	0.353853	NA
PA5514	NA	probable beta-lactamase	137.102	-0.301512	0.189977	-1.58709	0.112492	0.331623
PA1886	polB	DNA polymerase II	583.58	-0.301521	0.121723	-2.47711	0.0132452	0.0844494
PA4612	NA	conserved hypothetical protein	106.257	-0.301778	0.194579	-1.55093	0.120919	0.345953
PA5018	msrA	peptide methionine sulfoxide reductase	1259.67	-0.302085	0.173336	-1.74277	0.0813743	0.271284
PA1138	NA	probable transcriptional regulator	169.771	-0.302109	0.187654	-1.60993	0.107414	0.321732
PA4437	NA	hypothetical protein	103.177	-0.302168	0.239172	-1.26339	0.206449	0.461786
PA0726	NA	hypothetical protein of bacteriophage Pf1	39.3458	-0.303102	0.249537	-1.21466	0.224497	0.479409
PA3304	NA	conserved hypothetical protein	252.479	-0.303148	0.150737	-2.0111	0.0443146	0.185035
PA3792	leuA	2-isopropylmalate synthase	8158.38	-0.303283	0.175138	-1.73168	0.0833313	0.274362
PA3791	NA	hypothetical protein	218.612	-0.303416	0.193963	-1.5643	0.117747	0.34094
PA1453	flhF	flagellar biosynthesis protein FlhF	2304.93	-0.303859	0.158845	-1.91292	0.0557578	0.216588
PA5242	ppk	polyphosphate kinase	7894.79	-0.303902	0.143996	-2.11049	0.0348163	0.158926
PA0235	pcaK	4-hydroxybenzoate transporter PcaK	57.5873	-0.304137	0.234474	-1.2971	0.194597	0.447991
PA2722	NA	hypothetical protein	39.0778	-0.304241	0.242199	-1.25617	0.209056	0.464119
PA0296	spuI	Glutamylpolyamine synthetase	3819.07	-0.304702	0.0977303	-3.11778	0.00182217	0.0203341
PA2755	eco	ecotin precursor	1662.13	-0.304826	0.144264	-2.11298	0.0346025	0.158093
PA0686	hxcR	HxcR	11.8136	-0.305081	0.329646	-0.925483	0.354715	NA
PA4151	acoB	acetoin catabolism protein AcoB	41.4458	-0.305791	0.280901	-1.08861	0.276328	0.538562
PA2316	NA	probable transcriptional regulator	184.854	-0.305945	0.22119	-1.38318	0.166611	0.416878
PA4689	NA	hypothetical protein	1781.39	-0.306984	0.103311	-2.97145	0.00296394	0.0291994
PA5394	cls	cardiolipin synthase	443.81	-0.307363	0.135538	-2.26772	0.0233464	0.124613
PA3762	NA	hypothetical protein	208.528	-0.307392	0.225285	-1.36446	0.172424	0.423834
PA3231	NA	hypothetical protein	28.6742	-0.307411	0.332377	-0.924887	0.355025	0.611366
PA0249	NA	probable acetyltransferase	263.322	-0.307529	0.166532	-1.84667	0.0647952	0.236954
PA1881	NA	probable oxidoreductase	59.0367	-0.307966	0.226899	-1.35728	0.174692	0.42588
PA4421	NA	conserved hypothetical protein	2422.41	-0.308035	0.195887	-1.57251	0.115831	0.337914
PA3682	NA	hypothetical protein	191.786	-0.308037	0.180307	-1.7084	0.0875614	0.28346
PA1131	NA	probable major facilitator superfamily (MFS) transporter	31.0629	-0.308768	0.255744	-1.20733	0.227303	0.483559
PA1972	NA	conserved hypothetical protein	25.7832	-0.309512	0.274537	-1.12739	0.259576	0.519151
PA5002	dnpA	de-N-acetylase involved in persistence, DnpA	2047.11	-0.310271	0.175894	-1.76396	0.077738	0.264136
PA2465	NA	hypothetical protein	15.0943	-0.310345	0.304585	-1.01891	0.308246	NA
PA5097	NA	probable amino acid permease	69.6639	-0.31074	0.221874	-1.40052	0.161357	0.408988
PA1218	NA	hypothetical protein	6.40679	-0.311098	0.338062	-0.920239	0.357448	NA
PA3154	wzy	B-band O-antigen polymerase	2876.2	-0.311572	0.228885	-1.36126	0.173431	0.42469
PA0770	rnc	ribonuclease III	1607.49	-0.311849	0.170034	-1.83404	0.066648	0.242199
PA1763	NA	hypothetical protein	114.298	-0.312091	0.187466	-1.66479	0.0959549	0.299226
PA0728	intT	probable bacteriophage integrase	105.86	-0.3122	0.193481	-1.61359	0.106616	0.320483
PA1527	NA	conserved hypothetical protein	4984.9	-0.312284	0.101247	-3.08439	0.0020397	0.0221252
PA5431	NA	probable transcriptional regulator	189.174	-0.3124	0.14698	-2.12546	0.033548	0.154981
PA4049	NA	hypothetical protein	548.535	-0.312533	0.190955	-1.63668	0.101697	0.309596
PA3658	glnD	protein-PII uridylyltransferase	1871.42	-0.312684	0.149731	-2.0883	0.0367706	0.165157
PA4501	opdD	Glycine-glutamate dipeptide porin OpdP	133.836	-0.312773	0.196831	-1.58904	0.112051	0.331442
PA1572	NA	conserved hypothetical protein	1135.91	-0.31313	0.150362	-2.08251	0.0372957	0.166359
PA3495	nth	endonuclease III	339.709	-0.313454	0.155073	-2.02134	0.0432448	0.182839
PA4015	NA	conserved hypothetical protein	610.916	-0.313626	0.180572	-1.73684	0.0824146	0.272769
PA1431	rsaL	regulatory protein RsaL	928.944	-0.313826	0.222513	-1.41037	0.15843	0.405852
PA1382	NA	probable type II secretion system protein	579.013	-0.314054	0.175044	-1.79414	0.0727907	0.253561
PA5058	phaC2	poly(3-hydroxyalkanoic acid) synthase 2	142.516	-0.314341	0.181168	-1.73508	0.0827267	0.273127
PA0044	exoT	exoenzyme T	348.423	-0.314604	0.164538	-1.91205	0.05587	0.216591
PA0544	NA	hypothetical protein	277.665	-0.314781	0.140444	-2.24133	0.0250047	0.12949
PA2174	NA	hypothetical protein	19.0293	-0.314817	0.299813	-1.05005	0.293697	NA
PA1062	NA	hypothetical protein	339.406	-0.31488	0.1539	-2.04601	0.0407558	0.176004
PA2917	NA	probable transcriptional regulator	116.337	-0.315754	0.211731	-1.4913	0.135883	0.369486
PA1996	ppiC1	peptidyl-prolyl cis-trans isomerase C1	102.971	-0.315878	0.193038	-1.63635	0.101766	0.309596
PA0178	NA	probable two-component sensor	225.42	-0.316169	0.207529	-1.5235	0.127634	0.357858
PA2210	NA	probable major facilitator superfamily (MFS) transporter	52.6186	-0.316379	0.22371	-1.41424	0.157292	0.404168
PA1089	NA	conserved hypothetical protein	558.719	-0.316751	0.140769	-2.25016	0.0244389	0.127592
PA1686	alkA	DNA-3-methyladenine glycosidase II	369.795	-0.317456	0.15955	-1.9897	0.046624	0.1914
PA1804	hupB	DNA-binding protein HU	30382.5	-0.317478	0.200779	-1.58123	0.113826	0.333995
PA0397	NA	probable cation efflux system protein	176.435	-0.318218	0.167639	-1.89823	0.0576659	0.219834
PA3526	motY	MotY	660.51	-0.318529	0.151304	-2.10523	0.0352715	0.160423
PA1308	NA	hypothetical protein	611.738	-0.318602	0.126942	-2.50983	0.0120788	0.0786138
PA1110	NA	hypothetical protein	321.529	-0.318951	0.145734	-2.18858	0.0286271	0.141148
PA3830	NA	probable transcriptional regulator	212.448	-0.318958	0.181752	-1.75491	0.0792749	0.267288
PA2137	NA	hypothetical protein	19.3906	-0.320043	0.304	-1.05277	0.292446	NA
PA0965	ruvC	Holliday junction resolvase RuvC	1214.13	-0.320273	0.156907	-2.04117	0.0412341	0.177008
PA3974	ladS	Lost Adherence Sensor, LadS	1186.76	-0.3203	0.125372	-2.5548	0.0106249	0.072315
PA4150	NA	probable dehydrogenase E1 component	40.1473	-0.320417	0.29627	-1.0815	0.279474	0.542388
PA5073	NA	hypothetical protein	272.543	-0.321971	0.15959	-2.01749	0.0436447	0.183398
PA3352	NA	hypothetical protein	2891.64	-0.322081	0.140043	-2.29988	0.0214552	0.116995
PA1555.1	ccoQ2	Cytochrome c oxidase, cbb3-type, CcoQ subunit	1447.7	-0.322614	0.254032	-1.26998	0.204093	0.459161
PA1281	cobV	cobalamin (5'-phosphate) synthase	292.38	-0.322647	0.189156	-1.70572	0.0880605	0.283638
PA3708	wspA	probable chemotaxis transducer	1569.86	-0.322849	0.128931	-2.50404	0.0122782	0.0793028
PA0931	pirA	ferric enterobactin receptor PirA	53.2547	-0.322881	0.25409	-1.27073	0.203823	0.459158
PA2348	NA	conserved hypothetical protein	17.2651	-0.32338	0.300464	-1.07627	0.281808	NA
PA2622	cspD	cold-shock protein CspD	1879.61	-0.323614	0.230571	-1.40353	0.160458	0.408144
PA3353	flgZ	FlgZ	1769.57	-0.324097	0.161238	-2.01005	0.0444259	0.185347
PA1269	NA	probable transcriptional regulator	260.139	-0.32421	0.181377	-1.78749	0.0738586	0.255692
PA3542	alg44	alginate biosynthesis protein Alg44	11.5219	-0.324586	0.327046	-0.992477	0.320965	NA
PA3289	NA	hypothetical protein	49.3191	-0.324673	0.26205	-1.23898	0.215355	0.470505
PA2355	NA	probable FMNH2-dependent monooxygenase	20.5166	-0.324682	0.283663	-1.1446	0.252373	NA
PA2678	NA	probable permease of ABC-2 transporter	10.8248	-0.325111	0.327619	-0.992345	0.321029	NA
PA2664	fhp	flavohemoprotein	1438.44	-0.325303	0.301815	-1.07782	0.281114	0.543897
PA4659	NA	probable transcriptional regulator	220.67	-0.325378	0.149277	-2.17969	0.0292802	0.142557
PA3771	NA	probable transcriptional regulator	144.51	-0.325394	0.185904	-1.75034	0.0800605	0.268679
PA4955	NA	hypothetical protein	737.663	-0.325513	0.153766	-2.11694	0.0342652	0.156836
PA1503	NA	hypothetical protein	21.0492	-0.325611	0.296786	-1.09712	0.272588	NA
PA2492	mexT	transcriptional regulator MexT	907.091	-0.326667	0.136542	-2.39243	0.0167372	0.0988179
PA4554	pilY1	type 4 fimbrial biogenesis protein PilY1	2948.33	-0.327176	0.17523	-1.86713	0.0618838	0.228929
PA4995	NA	probable acyl-CoA dehydrogenase	397.788	-0.327733	0.199847	-1.63992	0.101021	0.308633
PA2062	NA	probable pyridoxal-phosphate dependent enzyme	1125.96	-0.328076	0.246878	-1.3289	0.183881	0.436264
PA5444	NA	conserved hypothetical protein	340.974	-0.32943	0.182183	-1.80824	0.0705697	0.2503
PA4520	NA	probable chemotaxis transducer	864.558	-0.32949	0.136829	-2.40805	0.0160381	0.0965347
PA1449	flhB	flagellar biosynthetic protein FlhB	209.736	-0.329733	0.18351	-1.79681	0.0723658	0.253005
PA4843	gcbA	GcbA	2597.87	-0.329885	0.234925	-1.40422	0.160254	0.408002
PA3194	edd	phosphogluconate dehydratase	889.398	-0.329915	0.151657	-2.1754	0.0295998	0.143658
PA2869	NA	hypothetical protein	113.292	-0.330062	0.179998	-1.83369	0.0666999	0.242213
PA5447	wbpZ	glycosyltransferase WbpZ	1192.3	-0.330224	0.124684	-2.64849	0.00808513	0.0597967
PA4658	NA	hypothetical protein	298.479	-0.330581	0.154929	-2.13376	0.0328627	0.152813
PA3430	NA	probable aldolase	91.0863	-0.330606	0.207873	-1.59042	0.11174	0.330955
PA4925	NA	conserved hypothetical protein	52.641	-0.331006	0.234486	-1.41162	0.158061	0.4056
PA4989	NA	probable transcriptional regulator	179.566	-0.331104	0.162431	-2.03843	0.0415074	0.177933
PA5000	wapR	alpha-1,3-rhamnosyltransferase WapR	3347.81	-0.331352	0.173324	-1.91175	0.0559082	0.216591
PA2882	NA	probable two-component sensor	16.2511	-0.332528	0.303299	-1.09637	0.272917	NA
PA0811	NA	probable major facilitator superfamily (MFS) transporter	48.2883	-0.332725	0.272922	-1.21912	0.222799	0.477806
PA2341	NA	probable ATP-binding component of ABC maltose/mannitol transporter	18.4274	-0.333103	0.303774	-1.09655	0.272838	NA
PA2126	cgrC	cupA gene regulator C, CgrC	363.236	-0.334014	0.287847	-1.16039	0.245891	0.504124
PA3851	NA	hypothetical protein	334.03	-0.334239	0.129032	-2.59036	0.0095875	0.0676355
PA4183	NA	hypothetical protein	170.862	-0.334519	0.185901	-1.79945	0.0719478	0.252621
PA0014	NA	hypothetical protein	90.3371	-0.334624	0.201122	-1.66378	0.0961555	0.299388
PA5356	glcC	transcriptional regulator GlcC	196.779	-0.334921	0.231251	-1.4483	0.147532	0.389405
PA1096	NA	hypothetical protein	2227.53	-0.334973	0.150407	-2.22711	0.0259402	0.132431
PA3477	rhlR	transcriptional regulator RhlR	1256.71	-0.33503	0.16089	-2.08235	0.0373102	0.166359
PA0695	NA	hypothetical protein	8.50979	-0.335355	0.331157	-1.01268	0.311215	NA
PA4538	ndh	NADH dehydrogenase	1829.81	-0.335698	0.14413	-2.32914	0.0198515	0.11101
PA3012	NA	hypothetical protein	203.234	-0.335708	0.217507	-1.54344	0.122725	0.349345
PA4312	NA	conserved hypothetical protein	366.832	-0.336126	0.169328	-1.98506	0.0471379	0.1919
PA1712	exsB	exoenzyme S synthesis protein B	210.507	-0.33636	0.143863	-2.33806	0.0193842	0.109245
PA3351	flgM	FlgM	2623.97	-0.336479	0.177966	-1.89069	0.0586654	0.221287
PA5210	NA	probable secretion pathway ATPase	1395.32	-0.337183	0.141975	-2.37495	0.0175512	0.101582
PA5341	NA	hypothetical protein	33.3367	-0.337425	0.254958	-1.32346	0.185683	0.437533
PA0015	NA	hypothetical protein	401.03	-0.337441	0.172019	-1.96165	0.0498031	0.199963
PA2220	NA	probable transcriptional regulator	474.803	-0.337479	0.210921	-1.60003	0.109592	0.32555
PA1079	flgD	flagellar basal-body rod modification protein FlgD	1181.48	-0.337573	0.142358	-2.3713	0.0177259	0.102299
PA1650	NA	probable transporter	127.825	-0.337686	0.192087	-1.75799	0.0787493	0.266013
PA3067	NA	probable transcriptional regulator	72.0605	-0.337905	0.253596	-1.33245	0.182711	0.435396
PA1084	flgI	flagellar P-ring protein precursor FlgI	916.95	-0.338163	0.11346	-2.98048	0.00287801	0.0285761
PA0982	NA	hypothetical protein	129.516	-0.338221	0.225687	-1.49863	0.13397	0.367451
PA5250	NA	conserved hypothetical protein	1352.65	-0.338243	0.138322	-2.44534	0.0144716	0.0893451
PA4976	aruH	Arginine:Pyruvate Transaminas, AruH	218.501	-0.338333	0.163842	-2.065	0.038923	0.170275
PA2342	mtlD	mannitol dehydrogenase	17.9323	-0.338363	0.295958	-1.14328	0.252921	NA
PA0827	NA	hypothetical protein	182.527	-0.338675	0.155101	-2.18358	0.0289933	0.141983
PA0465	creD	inner membrane protein CreD	84.3666	-0.339055	0.188523	-1.79848	0.0721007	0.252904
PA5056	phaC1	poly(3-hydroxyalkanoic acid) synthase 1	704.57	-0.33921	0.161206	-2.10421	0.0353605	0.160683
PA3563	fruR	fructose transport system repressor FruR	587.01	-0.33954	0.120867	-2.8092	0.00496654	0.0421738
PA2443	sdaA	L-serine dehydratase	566.712	-0.339575	0.168345	-2.01713	0.0436816	0.183398
PA1040	NA	hypothetical protein	262.764	-0.339696	0.21399	-1.58744	0.112414	0.331587
PA2359	NA	probable transcriptional regulator	714.444	-0.340473	0.263024	-1.29445	0.195509	0.448531
PA1946	rbsB	binding protein component precursor of ABC ribose transporter	347.343	-0.340892	0.18768	-1.81635	0.0693173	0.247793
PA0402	pyrB	aspartate carbamoyltransferase	2208.78	-0.341142	0.181436	-1.88023	0.0600763	0.22409
PA5324	sphR	Sphingosine-responsive Regulator, SphR	409.725	-0.341473	0.139612	-2.44588	0.0144499	0.0893451
PA2677	NA	probable type II secretion protein	40.465	-0.341663	0.249391	-1.36999	0.170689	0.422867
PA1223	NA	probable transcriptional regulator	233.492	-0.342063	0.200983	-1.70195	0.0887641	0.284801
PA4575	NA	hypothetical protein	186.136	-0.342188	0.166524	-2.05489	0.0398896	0.172855
PA4102	bfmS	BfmS	184.222	-0.342319	0.180361	-1.89797	0.0577	0.219834
PA5440	NA	probable peptidase	3547.88	-0.342424	0.198827	-1.72222	0.0850291	0.27789
PA0665	NA	conserved hypothetical protein	1216.7	-0.342862	0.127731	-2.68424	0.00726942	0.0553882
PA5100	hutU	urocanase	165.568	-0.342927	0.187668	-1.8273	0.0676542	0.244272
PA0289	gpuR	transcriptional activator GpuR	345.254	-0.34304	0.212072	-1.61756	0.105757	0.318735
PA0063	NA	hypothetical protein	517.743	-0.343333	0.142656	-2.40671	0.0160968	0.0966618
PA0702	NA	hypothetical protein	36.3488	-0.343394	0.262482	-1.30826	0.190787	0.44245
PA0655	NA	hypothetical protein	1547.7	-0.344023	0.188568	-1.82439	0.0680926	0.244803
PA5235	glpT	glycerol-3-phosphate transporter	300.203	-0.34413	0.183724	-1.87308	0.0610569	0.226616
PA0102	NA	probable carbonic anhydrase	1703.51	-0.34417	0.129946	-2.64856	0.00808355	0.0597967
PA0275	NA	probable transcriptional regulator	306.647	-0.344261	0.160698	-2.14229	0.03217	0.151442
PA0276	NA	hypothetical protein	44.5623	-0.344523	0.287385	-1.19882	0.230597	0.487074
PA4608	mapZ	MapZ	312.919	-0.344796	0.24227	-1.42319	0.154681	0.399699
PA2040	pauA4	Glutamylpolyamine synthetase	1394.41	-0.344903	0.11302	-3.05168	0.00227561	0.0237644
PA3128	NA	probable short-chain dehydrogenase	276.361	-0.345888	0.178767	-1.93486	0.0530076	0.208232
PA3533	grxD	GrxD	3113.31	-0.347042	0.179071	-1.93801	0.0526221	0.207526
PA3386	NA	conserved hypothetical protein	109.008	-0.347617	0.212116	-1.63881	0.101254	0.30887
PA0061	NA	hypothetical protein	159.17	-0.34847	0.207025	-1.68323	0.0923312	0.292503
PA1462	NA	probable plasmid partitioning protein	1201.99	-0.348734	0.108426	-3.21632	0.00129845	0.0154467
PA4893	ureG	urease accessory protein UreG	101.048	-0.349021	0.202808	-1.72095	0.0852607	0.278353
PA4403	secA	secretion protein SecA	17303.3	-0.349086	0.115781	-3.01505	0.0025694	0.0262349
PA4604	NA	conserved hypothetical protein	483.237	-0.349092	0.163362	-2.13693	0.032604	0.152273
PA5280	sss	site-specific recombinase Sss	837.952	-0.349105	0.136049	-2.56601	0.0102875	0.071199
PA2083	NA	probable ring-hydroxylating dioxygenase subunit	517.906	-0.349269	0.22935	-1.52286	0.127793	0.358103
PA5268	corA	magnesium/cobalt transport protein	640.924	-0.3494	0.142671	-2.44899	0.0143257	0.0887838
PA4912	NA	branched chain amino acid ABC transporter membrane protein	51.1143	-0.349602	0.264641	-1.32104	0.186487	0.438491
PA3631	NA	conserved hypothetical protein	1212.28	-0.349669	0.162691	-2.14929	0.0316115	0.149717
PA1710	exsC	ExsC, exoenzyme S synthesis protein C precursor.	276.94	-0.349823	0.15549	-2.24981	0.0244609	0.127592
PA1101	fliF	Flagella M-ring outer membrane protein precursor	2322.53	-0.349866	0.150497	-2.32473	0.0200865	0.111668
PA3983	NA	conserved hypothetical protein	3554.4	-0.350223	0.124826	-2.80569	0.00502083	0.0424412
PA0822	NA	hypothetical protein	16.0502	-0.350285	0.305749	-1.14566	0.251935	NA
PA0454	NA	conserved hypothetical protein	561.548	-0.350604	0.145734	-2.40578	0.0161382	0.0967261
PA4103	NA	hypothetical protein	5.99705	-0.351317	0.338127	-1.03901	0.2988	NA
PA5283	NA	probable transcriptional regulator	639.579	-0.35248	0.123898	-2.84492	0.00444228	0.0389685
PA4296	pprB	two-component response regulator, PprB	411.634	-0.352802	0.209318	-1.68549	0.0918949	0.291704
PA1761	NA	hypothetical protein	426.723	-0.353221	0.211817	-1.66757	0.0954005	0.298094
PA2762	NA	hypothetical protein	30.0998	-0.353439	0.306847	-1.15184	0.249386	0.507406
PA2615	ftsK	cell division protein FtsK	5440.12	-0.35346	0.124285	-2.84394	0.00445594	0.0390205
PA2300	chiC	chitinase	67.9844	-0.353502	0.228585	-1.54648	0.121989	0.34783
PA1986	pqqB	pyrroloquinoline quinone biosynthesis protein B	55.0269	-0.353816	0.247623	-1.42885	0.153048	0.396697
PA1058	shaE	ShaE	122.294	-0.353998	0.187157	-1.89145	0.0585641	0.221287
PA2046	NA	hypothetical protein	4.38238	-0.354635	0.318885	-1.11211	0.266091	NA
PA0466	NA	hypothetical protein	14.8444	-0.354937	0.31508	-1.1265	0.259954	NA
PA0772	recO	DNA repair protein RecO	485.154	-0.35537	0.193588	-1.83571	0.0664011	0.241476
PA0234	NA	hypothetical protein	31.7112	-0.355648	0.262282	-1.35598	0.175106	0.426627
PA3450	lsfA	1-Cys peroxiredoxin LsfA	5384.9	-0.356071	0.273445	-1.30217	0.192858	0.445411
PA1122	NA	putative peptide deformylase	444.41	-0.356173	0.170433	-2.08981	0.0366352	0.164695
PA1306	NA	probable HIT family protein	570.869	-0.356243	0.137033	-2.59968	0.00933117	0.0661975
PA5271	NA	hypothetical protein	374.058	-0.356615	0.18166	-1.96309	0.0496354	0.19979
PA3174	hutR	HutR	53.6986	-0.356641	0.221649	-1.60904	0.107608	0.321734
PA0656	NA	probable HIT family protein	166.813	-0.357001	0.271979	-1.31261	0.189316	0.440863
PA1696	pscO	translocation protein in type III secretion	20.788	-0.357461	0.280702	-1.27345	0.202857	NA
PA2028	NA	probable transcriptional regulator	77.917	-0.357768	0.20882	-1.71328	0.0866602	0.281646
PA2605	NA	conserved hypothetical protein	185.065	-0.358212	0.22012	-1.62735	0.103663	0.314041
PA2252	NA	probable AGCS sodium/alanine/glycine symporter	78.6705	-0.358325	0.212911	-1.68298	0.0923786	0.292503
PA2719	NA	hypothetical protein	133.729	-0.358998	0.186123	-1.92882	0.0537527	0.210177
PA2846	NA	probable transcriptional regulator	121.401	-0.359111	0.201626	-1.78108	0.0749001	0.258234
PA1609	fabB	beta-ketoacyl-ACP synthase I	17317.1	-0.35919	0.131837	-2.72451	0.00643977	0.0505954
PA4811	fdnH	nitrate-inducible formate dehydrogenase, beta subunit	346.404	-0.359241	0.222787	-1.61249	0.106856	0.320824
PA3683	NA	conserved hypothetical protein	706.717	-0.359242	0.139366	-2.57768	0.00994652	0.0694879
PA0043	NA	hypothetical protein	228.2	-0.360057	0.172952	-2.08184	0.0373575	0.166359
PA2923	hisJ	periplasmic histidine-binding protein HisJ	10.8564	-0.360226	0.325183	-1.10777	0.267963	NA
PA4733	acsB	acetyl-coenzyme A synthetase	1315.4	-0.360367	0.122866	-2.933	0.00335703	0.0317904
PA3922	NA	conserved hypothetical protein	1387.48	-0.362534	0.186269	-1.94629	0.0516197	0.204854
PA0005	lptA	lysophosphatidic acid acyltransferase, LptA	1860.38	-0.36257	0.141659	-2.55945	0.0104837	0.0716528
PA5165	dctB	DctB	1047.67	-0.362703	0.13447	-2.69728	0.00699094	0.0540004
PA1388	NA	hypothetical protein	82.3458	-0.363463	0.205378	-1.76973	0.0767727	0.261765
PA0560	NA	conserved hypothetical protein	195.693	-0.363622	0.204048	-1.78204	0.0747431	0.257869
PA2505	opdT	tyrosine porin OpdT	97.863	-0.363963	0.20772	-1.75218	0.0797431	0.26849
PA0715	NA	hypothetical protein	1674.77	-0.363984	0.259489	-1.40269	0.160708	0.408277
PA3530	bfd	bacterioferritin-associated ferredoxin Bfd	22.1711	-0.364064	0.298146	-1.22109	0.22205	NA
PA3248	NA	Uncharacterized protein	218.901	-0.365279	0.227486	-1.60572	0.108335	0.322956
PA2679	NA	hypothetical protein	175.479	-0.366125	0.162089	-2.25878	0.0238968	0.126347
PA5085	dguR	DguR	244.157	-0.366664	0.186863	-1.96221	0.0497383	0.199904
PA3942	tesB	acyl-CoA thioesterase II	974.371	-0.366702	0.14756	-2.48511	0.0129511	0.0829004
PA0589	NA	conserved hypothetical protein	490.877	-0.367313	0.136802	-2.68499	0.00725327	0.0553487
PA1769	NA	conserved hypothetical protein	966.144	-0.367328	0.206821	-1.77607	0.0757214	0.259469
PA5001	ssg	cell surface-sugar biosynthetic glycosyltransferase, Ssg	2491.78	-0.367756	0.118324	-3.10803	0.00188339	0.0208787
PA2636	NA	hypothetical protein	9.28976	-0.367806	0.333894	-1.10156	0.270651	NA
PA4606	NA	conserved hypothetical protein	5598.45	-0.36794	0.119159	-3.08782	0.00201632	0.0219187
PA3923	NA	hypothetical protein	1770.79	-0.368233	0.182572	-2.01692	0.0437042	0.183398
PA3615	NA	hypothetical protein	1864.85	-0.368571	0.22289	-1.6536	0.0982092	0.302607
PA0207	NA	probable transcriptional regulator	222.665	-0.369747	0.181861	-2.03313	0.0420392	0.1797
PA3565	NA	probable transcriptional regulator	259.605	-0.369747	0.178985	-2.0658	0.0388472	0.170178
PA1254	lhpC	delta1-pyrroline-4-hydroxy-2-carboxylate deaminase, LphC	16.2144	-0.369826	0.302119	-1.22411	0.220913	NA
PA2631	NA	probable acetyl transferase	914.425	-0.370135	0.173518	-2.13312	0.0329152	0.152877
PA2100	NA	probable transcriptional regulator	421.944	-0.370443	0.191713	-1.93228	0.053325	0.208991
PA5122	NA	hypothetical protein	245.879	-0.371466	0.17019	-2.18266	0.0290607	0.142037
PA5067	hisE	phosphoribosyl-ATP pyrophosphohydrolase	997.612	-0.373425	0.117974	-3.16531	0.0015492	0.0177594
PA0738	NA	conserved hypothetical protein	12.6383	-0.37361	0.328448	-1.1375	0.255328	NA
PA2896	sbrI	SbrI	302.709	-0.373911	0.179952	-2.07784	0.037724	0.166801
PA1065	NA	conserved hypothetical protein	133.606	-0.374151	0.250148	-1.49572	0.134726	0.367925
PA1439	NA	conserved hypothetical protein	475.205	-0.374409	0.200086	-1.87124	0.0613113	0.227059
PA5041	pilP	type 4 fimbrial biogenesis protein PilP	1167.71	-0.374683	0.202825	-1.84733	0.0647	0.236826
PA0862	NA	hypothetical protein	1254.64	-0.37487	0.187637	-1.99785	0.0457333	0.189547
PA0455	dbpA	RNA helicase DbpA	1217.9	-0.375257	0.116065	-3.23317	0.00122425	0.0147202
PA1078	flgC	flagellar basal-body rod protein FlgC	753.085	-0.3755	0.133565	-2.81137	0.00493311	0.0420314
PA0486	NA	conserved hypothetical protein	518.971	-0.375773	0.172132	-2.18305	0.0290323	0.142036
PA0733	NA	probable pseudouridylate synthase	188.539	-0.375807	0.23341	-1.61007	0.107383	0.321732
PA2566.1	NA	Uncharacterized protein	1.8511	-0.376324	0.293946	-1.28025	0.200457	NA
PA3960	NA	hypothetical protein	136.843	-0.377492	0.24193	-1.56034	0.11868	0.342462
PA1956	fapA	FapA	5.2757	-0.377874	0.338121	-1.11757	0.263751	NA
PA0790	NA	hypothetical protein	14.4095	-0.379439	0.309217	-1.2271	0.219786	NA
PA0708.1	NA	Uncharacterized protein	2.36506	-0.379835	0.306096	-1.2409	0.214641	NA
PA5262	fimS	FimS	468.701	-0.380656	0.184497	-2.06321	0.0390925	0.170573
PA2718	NA	probable transcriptional regulator	158.738	-0.380824	0.21478	-1.77309	0.0762131	0.260446
PA3052	NA	hypothetical protein	949.297	-0.381494	0.172308	-2.21403	0.026827	0.135045
PA4009	NA	hypothetical protein	138.494	-0.381565	0.181977	-2.09678	0.0360133	0.162665
PA5474	NA	probable metalloprotease	742.755	-0.381743	0.134474	-2.83879	0.00452845	0.0393819
PA0994	cupC3	usher CupC3	128.108	-0.381912	0.182042	-2.09793	0.0359109	0.162665
PA1061	NA	conserved hypothetical protein	658.913	-0.382351	0.15189	-2.51729	0.0118263	0.0773694
PA2918	NA	probable short-chain dehydrogenase	78.3784	-0.382375	0.195764	-1.95325	0.0507905	0.20236
PA0287	gpuP	3-guanidinopropionate transport protein	28.3321	-0.382714	0.287925	-1.32922	0.183777	0.436264
PA3970	amn	AMP nucleosidase	1389.82	-0.382787	0.164612	-2.32538	0.0200514	0.111668
PA3303	NA	probable major facilitator superfamily (MFS) transporter	126.994	-0.384239	0.16622	-2.31163	0.020798	0.114339
PA0826	NA	hypothetical protein	158.098	-0.384789	0.257682	-1.49327	0.135366	0.368926
PA5086	tli5b1	type VI secretion lipase immunity protein, Tli5b1	184.035	-0.385228	0.225716	-1.7067	0.0878782	0.28346
PA4958	fimW	FimW	2188.96	-0.385488	0.161253	-2.39058	0.0168216	0.0991216
PA0306.1	NA	Uncharacterized protein	1194.49	-0.386915	0.238233	-1.6241	0.104354	0.315944
PA5253	algP	alginate regulatory protein AlgP	14780.8	-0.387052	0.175521	-2.20517	0.0274425	0.137066
PA5496	nrdJb	class II (cobalamin-dependent) ribonucleotide-diphosphate reductase subunit, NrdJb	1295.39	-0.387902	0.291005	-1.33297	0.18254	0.435396
PA4074	NA	probable transcriptional regulator	75.5095	-0.388237	0.214401	-1.8108	0.0701721	0.249646
PA5174	fabY	beta-acetoacetyl-acyl carrier protein synthase FabY	10912.4	-0.388782	0.128937	-3.01529	0.00256733	0.0262349
PA1612	NA	hypothetical protein	199.976	-0.389091	0.167391	-2.32444	0.0201019	0.111668
PA4315	mvaT	transcriptional regulator MvaT, P16 subunit	6991.46	-0.389465	0.192023	-2.02823	0.0425372	0.180769
PA2320	gntR	transcriptional regulator GntR	389.3	-0.389978	0.176909	-2.20439	0.0274966	0.137066
PA1287	NA	probable glutathione peroxidase	438.926	-0.391654	0.161997	-2.41767	0.0156204	0.0950412
PA3978	NA	hypothetical protein	1366.62	-0.391734	0.173136	-2.26258	0.0236618	0.125417
PA4630	NA	hypothetical protein	254.492	-0.392953	0.149718	-2.62462	0.00867467	0.0626863
PA2711	NA	probable periplasmic spermidine/putrescine-binding protein	141.439	-0.393546	0.170754	-2.30476	0.0211803	0.115871
PA5529	NA	probable sodium/proton antiporter	1129.6	-0.393723	0.118494	-3.32271	0.000891461	0.011649
PA1328	NA	probable transcriptional regulator	236.159	-0.393938	0.208214	-1.89198	0.0584932	0.221287
PA0716.2	xisF4	Pf4 prophage excisionase, XisF4	19.7096	-0.394329	0.294072	-1.34093	0.179944	NA
PA2298	NA	probable oxidoreductase	491.582	-0.394874	0.215006	-1.83657	0.0662734	0.241269
PA4953	motB	chemotaxis protein MotB	1149.45	-0.394918	0.109221	-3.61577	0.00029946	0.00500157
PA4710	phuR	Heme/Hemoglobin uptake outer membrane receptor PhuR precursor	52.3952	-0.394941	0.254367	-1.55264	0.120508	0.345562
PA0449	NA	hypothetical protein	1034.91	-0.395191	0.208721	-1.8934	0.058305	0.221121
PA1651	NA	probable transporter	978.578	-0.395593	0.140348	-2.81865	0.00482254	0.0412987
PA3258	NA	hypothetical protein	82.9126	-0.395803	0.232213	-1.70448	0.0882906	0.283903
PA4892	ureF	urease accessory protein UreF	71.4977	-0.39612	0.286558	-1.38234	0.166867	0.416878
PA0528	NA	probable transcriptional regulator	129.475	-0.396325	0.205617	-1.92749	0.0539185	0.210336
PA0479	NA	probable transcriptional regulator	157.467	-0.396554	0.252871	-1.56821	0.116833	0.339461
PA1548	NA	conserved hypothetical protein	133.615	-0.39788	0.184158	-2.16054	0.0307311	0.147064
PA3867	NA	probable DNA invertase	36.3099	-0.398119	0.245569	-1.62121	0.104972	0.317054
PA2799	NA	hypothetical protein	193.518	-0.398401	0.266488	-1.495	0.134913	0.368238
PA1133	NA	hypothetical protein	38.8885	-0.398572	0.23955	-1.66384	0.0961452	0.299388
PA0290	NA	hypothetical protein	199.098	-0.398874	0.149797	-2.66276	0.00775025	0.0582472
PA3927	NA	probable transcriptional regulator	192.226	-0.399622	0.259828	-1.53803	0.124042	0.350909
PA3564	NA	conserved hypothetical protein	209.969	-0.400654	0.157289	-2.54725	0.0108576	0.0733141
PA1408	NA	hypothetical protein	131.688	-0.40091	0.188039	-2.13206	0.0330015	0.153137
PA2009	hmgA	homogentisate 1,2-dioxygenase	157.103	-0.401638	0.234002	-1.71639	0.0860903	0.280154
PA4357	NA	conserved hypothetical protein	65.0773	-0.401824	0.297912	-1.3488	0.177401	0.429166
PA1951	fapF	FapF	39.5334	-0.401988	0.281133	-1.42989	0.152749	0.396619
PA1872	NA	hypothetical protein	373.339	-0.402167	0.15693	-2.56272	0.0103857	0.0714672
PA5398	dgcA	DgcA, Dimethylglycine catabolism	114.171	-0.402353	0.172657	-2.33036	0.0197869	0.110851
PA0821	NA	hypothetical protein	323.09	-0.402487	0.203464	-1.97817	0.0479091	0.194255
PA1744	NA	hypothetical protein	2.01342	-0.402776	0.284691	-1.41478	0.157132	NA
PA4591	NA	hypothetical protein	166.369	-0.404091	0.171165	-2.36082	0.0182345	0.104044
PA3571	mmsR	transcriptional regulator MmsR	182.985	-0.404408	0.203687	-1.98543	0.0470962	0.1919
PA5423	NA	hypothetical protein	328.349	-0.405498	0.136776	-2.96469	0.00302988	0.0296724
PA5255	algQ	Alginate regulatory protein AlgQ	4887.68	-0.405871	0.152908	-2.65435	0.00794617	0.0592031
PA4476	NA	hypothetical protein	2187.35	-0.405966	0.115321	-3.52031	0.000431045	0.00671047
PA5453	gmd	GDP-mannose 4,6-dehydratase	1065.76	-0.406624	0.112815	-3.60435	0.000312934	0.00519223
PA0053	NA	hypothetical protein	552.159	-0.406878	0.188918	-2.15373	0.0312615	0.148634
PA4618	NA	hypothetical protein	810.605	-0.407962	0.126806	-3.21722	0.00129441	0.015435
PA5305	NA	conserved hypothetical protein	1058.03	-0.408249	0.215437	-1.89498	0.058095	0.22049
PA5281	NA	probable hydrolase	471.274	-0.408751	0.124759	-3.27632	0.0010517	0.013196
PA2523	czcR	CzcR	29.7327	-0.408951	0.305484	-1.3387	0.180669	0.433125
PA5061	NA	conserved hypothetical protein	329.049	-0.409303	0.180362	-2.26934	0.0232478	0.124218
PA3898	NA	probable transcriptional regulator	280.999	-0.410343	0.13869	-2.95871	0.00308933	0.030102
PA2549	NA	conserved hypothetical protein	210.511	-0.410417	0.159678	-2.57028	0.0101617	0.0705032
PA5467	NA	hypothetical protein	101.363	-0.410599	0.226675	-1.8114	0.0700794	0.249646
PA1550	NA	hypothetical protein	1246.65	-0.410604	0.176039	-2.33247	0.019676	0.110396
PA3944	NA	conserved hypothetical protein	301.711	-0.411062	0.180365	-2.27906	0.0226636	0.121871
PA2384	NA	hypothetical protein	14.9731	-0.411312	0.32858	-1.25179	0.210648	NA
PA2498	NA	conserved hypothetical protein	14.6	-0.411736	0.3068	-1.34203	0.179585	NA
PA3767	NA	conserved hypothetical protein	396.311	-0.411856	0.137114	-3.00375	0.00266671	0.0269557
PA0151	NA	probable TonB-dependent receptor	54.1078	-0.412304	0.241591	-1.70662	0.0878927	0.28346
PA4950	NA	conserved hypothetical protein	567.345	-0.412351	0.153886	-2.67958	0.00737145	0.0559964
PA4828	NA	conserved hypothetical protein	18.5157	-0.412527	0.293409	-1.40598	0.15973	NA
PA2967	fabG	3-oxoacyl-[acyl-carrier-protein] reductase	15423	-0.412665	0.137966	-2.99108	0.00277996	0.027877
PA1847	nfuA	NfuA	1779.65	-0.412709	0.170445	-2.42136	0.0154624	0.0941938
PA0498	NA	hypothetical protein	46.7248	-0.413467	0.264519	-1.56309	0.118032	0.341431
PA2713	NA	conserved hypothetical protein	211.583	-0.413897	0.228771	-1.80922	0.0704162	0.25016
PA0561	NA	hypothetical protein	430.161	-0.41486	0.145534	-2.85061	0.00436361	0.0384791
PA4680	NA	hypothetical protein	21.566	-0.415627	0.298472	-1.39252	0.163766	NA
PA1525	alkB2	alkane-1-monooxygenase 2	64.4357	-0.415826	0.235278	-1.76738	0.0771641	0.262806
PA1907	NA	hypothetical protein	21.9096	-0.41584	0.296529	-1.40236	0.160808	NA
PA1785	nasT	NasT	22.9796	-0.415842	0.285125	-1.45846	0.144714	NA
PA1452	flhA	flagellar biosynthesis protein FlhA	1620.74	-0.416108	0.14913	-2.79023	0.00526701	0.0435522
PA0497	NA	hypothetical protein	60.4741	-0.416838	0.233091	-1.7883	0.0737273	0.255692
PA1499	NA	conserved hypothetical protein	22.6792	-0.417005	0.279344	-1.4928	0.13549	NA
PA2697	NA	hypothetical protein	19.9244	-0.417347	0.289903	-1.43961	0.149978	NA
PA5167	dctP	DctP	17426.2	-0.417506	0.149663	-2.78964	0.00527662	0.0435602
PA3031	NA	hypothetical protein	4030.6	-0.41772	0.165841	-2.51879	0.0117759	0.0771552
PA0652	vfr	transcriptional regulator Vfr	3524.71	-0.418728	0.163851	-2.55554	0.0106024	0.072315
PA5396	NA	hypothetical protein	75.4314	-0.418957	0.227289	-1.84328	0.0652885	0.238461
PA3089	NA	hypothetical protein	92.6215	-0.419335	0.235956	-1.77717	0.0755396	0.259022
PA1264	NA	probable transcriptional regulator	99.5855	-0.419748	0.25118	-1.6711	0.0947014	0.297369
PA4435	NA	probable acyl-CoA dehydrogenase	239.337	-0.419874	0.150725	-2.78569	0.00534143	0.0440232
PA3862	dauB	NAD(P)H-dependent anabolic L-arginine dehydrogenase, DauB	177.311	-0.419939	0.163863	-2.56275	0.0103847	0.0714672
PA0990	NA	conserved hypothetical protein	47.0184	-0.420087	0.247705	-1.69591	0.0899022	0.287004
PA4697	NA	hypothetical protein	517.169	-0.420268	0.188996	-2.22369	0.0261695	0.133059
PA1898	qscR	quorum-sensing control repressor	65.8368	-0.420518	0.268063	-1.56873	0.116711	0.339302
PA5362	NA	conserved hypothetical protein	1843.3	-0.421299	0.117138	-3.59662	0.00032238	0.00531401
PA2400	pvdJ	PvdJ	401.974	-0.422075	0.217627	-1.93944	0.0524473	0.207161
PA5260	hemC	porphobilinogen deaminase	2543.78	-0.422078	0.14332	-2.94501	0.00322941	0.031115
PA2035	NA	probable decarboxylase	144.264	-0.422396	0.191449	-2.20631	0.0273625	0.136921
PA4503	dppB	dipeptide ABC transporter permease DppB	320.101	-0.422746	0.207006	-2.04219	0.0411328	0.176874
PA2935	NA	hypothetical protein	4.81153	-0.422791	0.337163	-1.25397	0.209853	NA
PA0114	senC	SenC	457.746	-0.42362	0.182867	-2.31655	0.0205283	0.113494
PA1900	phzB2	probable phenazine biosynthesis protein	13.333	-0.423904	0.325429	-1.3026	0.192711	NA
PA2885	atuR	putative repressor of atu genes	705.692	-0.424194	0.247725	-1.71236	0.0868303	0.281835
PA4553	pilX	type 4 fimbrial biogenesis protein PilX	384.804	-0.424615	0.192251	-2.20864	0.0271995	0.13632
PA4860	NA	probable permease of ABC transporter	22.0699	-0.424657	0.302886	-1.40204	0.160904	NA
PA4915	NA	probable chemotaxis transducer	258.957	-0.425227	0.198526	-2.14192	0.0322	0.151442
PA1762	NA	hypothetical protein	195.145	-0.426833	0.154445	-2.76366	0.00571575	0.0461284
PA4954	motA	chemotaxis protein MotA	1146.28	-0.426838	0.160672	-2.65658	0.00789371	0.0588992
PA2930	NA	probable transcriptional regulator	598.169	-0.427487	0.152373	-2.80554	0.00502328	0.0424412
PA3924	NA	probable medium-chain acyl-CoA ligase	531.157	-0.427679	0.139629	-3.06296	0.00219156	0.0232232
PA2186	NA	hypothetical protein	8.80233	-0.428041	0.329162	-1.3004	0.193465	NA
PA0343	NA	hypothetical protein	309.209	-0.428061	0.152074	-2.81482	0.0048804	0.0416527
PA0484	NA	conserved hypothetical protein	156.842	-0.428177	0.233935	-1.83032	0.0672016	0.242986
PA3043	NA	conserved hypothetical protein	737.564	-0.428222	0.16225	-2.63926	0.0083086	0.0610023
PA5198	NA	LD-carboxypeptidase	722.392	-0.428306	0.154248	-2.77674	0.00549072	0.0448142
PA0325	NA	probable permease of ABC transporter	10.1457	-0.429424	0.326477	-1.31533	0.1884	NA
PA3524	gloA1	lactoylglutathione lyase	2443.52	-0.430201	0.150044	-2.86716	0.00414169	0.0367794
PA4469	NA	hypothetical protein	30.7684	-0.432204	0.267771	-1.61409	0.106509	0.320352
PA3206	cpxS	CpxS	149.967	-0.432681	0.180077	-2.40276	0.0162718	0.09713
PA0542	NA	conserved hypothetical protein	1144.24	-0.432791	0.182929	-2.36589	0.0179868	0.103332
PA1648	NA	probable oxidoreductase	89.7318	-0.432811	0.193605	-2.23554	0.0253819	0.130461
PA1915	NA	hypothetical protein	369.241	-0.432917	0.224501	-1.92835	0.0538117	0.210245
PA4914	amaR	transcriptional regulator, AmaR	154.167	-0.433315	0.207933	-2.08392	0.0371677	0.166348
PA4048	NA	hypothetical protein	330.883	-0.433667	0.192736	-2.25006	0.0244454	0.127592
PA4886	NA	probable two-component sensor	173.331	-0.433891	0.15491	-2.80092	0.00509573	0.0429319
PA3945	NA	conserved hypothetical protein	328.444	-0.435059	0.217069	-2.00424	0.0450447	0.187309
PA5226	NA	hypothetical protein	109.677	-0.435063	0.269929	-1.61177	0.107013	0.321102
PA4787	NA	probable transcriptional regulator	1868.2	-0.435117	0.170617	-2.55025	0.0107645	0.0728809
PA3690	NA	probable metal-transporting P-type ATPase	244.045	-0.435296	0.321406	-1.35435	0.175625	0.426918
PA2126.1	cgrB	cupA gene regulator B, CgrB	338.589	-0.435478	0.265751	-1.63867	0.101283	0.30887
PA4550	fimU	type 4 fimbrial biogenesis protein FimU	410.482	-0.435682	0.189696	-2.29674	0.0216338	0.117841
PA0218	NA	probable transcriptional regulator	244.26	-0.436599	0.173174	-2.52116	0.0116968	0.0769895
PA2493	mexE	Resistance-Nodulation-Cell Division (RND) multidrug efflux membrane fusion protein MexE precursor	63.3989	-0.438318	0.282532	-1.55139	0.120807	0.34583
PA0462	NA	hypothetical protein	284.956	-0.43938	0.182565	-2.4067	0.0160975	0.0966618
PA3514	NA	probable ATP-binding component of ABC transporter	54.0496	-0.439439	0.221039	-1.98806	0.0468051	0.191609
PA0784	NA	probable transcriptional regulator	852.412	-0.439879	0.184615	-2.38268	0.0171872	0.100231
PA0815	NA	probable transcriptional regulator	522.946	-0.439985	0.243605	-1.80614	0.0708963	0.250911
PA5270	NA	hypothetical protein	964.156	-0.440079	0.157262	-2.79839	0.00513586	0.0430252
PA5408	NA	hypothetical protein	199.132	-0.440238	0.263536	-1.6705	0.0948196	0.297369
PA5302	dadX	catabolic alanine racemase	117.227	-0.440964	0.237243	-1.8587	0.0630691	0.231866
PA4804	NA	POTRA-like domain-containing usher, CupB3	146.038	-0.441345	0.165708	-2.6634	0.00773557	0.0582472
PA0962	dps	DNA-binding protein from starved cells, Dps	6842.54	-0.441402	0.274312	-1.60913	0.107589	0.321734
PA3981	NA	conserved hypothetical protein	4138.11	-0.441556	0.108513	-4.06917	4.71818e-05	0.00113326
PA1081	flgF	flagellar basal-body rod protein FlgF	781.475	-0.442162	0.144775	-3.05413	0.00225713	0.0236203
PA1742	pauD2	Glutamine amidotransferase class I	887.712	-0.442362	0.19838	-2.22987	0.025756	0.131758
PA5287	amtB	ammonium transporter AmtB	1802.11	-0.442693	0.146707	-3.01752	0.00254853	0.0261276
PA3051	NA	hypothetical protein	18.9206	-0.442864	0.318655	-1.38979	0.164591	NA
PA0581	NA	conserved hypothetical protein	249.062	-0.443546	0.169186	-2.62165	0.00875061	0.0630787
PA4089	NA	probable short-chain dehydrogenase	5.2468	-0.443665	0.33306	-1.33209	0.182831	NA
PA3090	NA	hypothetical protein	14.7678	-0.44427	0.308535	-1.43993	0.149886	NA
PA1083	flgH	flagellar L-ring protein precursor FlgH	989.877	-0.444568	0.162222	-2.74048	0.00613486	0.0487311
PA0826.1	NA	translated portion of tmRNA gene ssrA	12914.2	-0.444651	0.310607	-1.43156	0.152271	0.396288
PA1818	cadA	lysine decarboxylase	956.171	-0.445239	0.12412	-3.58717	0.000334282	0.00547441
PA3350	NA	hypothetical protein	661.663	-0.445368	0.177721	-2.50599	0.0122108	0.0790646
PA1997	NA	probable AMP-binding enzyme	711.406	-0.44611	0.17562	-2.54019	0.0110791	0.0741157
PA2879	NA	probable transcriptional regulator	337.726	-0.446346	0.233606	-1.91068	0.0560461	0.216699
PA4021	eatR	regulator of ethanolamine catabolism, EatR	1179.53	-0.447423	0.16778	-2.66673	0.00765924	0.0579867
PA4024	eutB	ethanolamine-ammonia lyase, large subunit, EutB	258.303	-0.448266	0.170303	-2.63216	0.0084844	0.0617095
PA5348	NA	probable DNA-binding protein	6939.72	-0.448599	0.15234	-2.94473	0.00323241	0.031115
PA2026	NA	conserved hypothetical protein	75.7266	-0.4493	0.235815	-1.90531	0.0567403	0.218524
PA3307	NA	hypothetical protein	133.853	-0.450158	0.24819	-1.81377	0.0697138	0.248858
PA2310	NA	hypothetical protein	510.633	-0.45038	0.221607	-2.03234	0.0421196	0.179739
PA5023	NA	conserved hypothetical protein	234.135	-0.451019	0.187522	-2.40515	0.0161658	0.0967261
PA2827	NA	conserved hypothetical protein	648.696	-0.452256	0.217641	-2.07799	0.0377103	0.166801
PA1891	NA	hypothetical protein	30.6068	-0.45276	0.253963	-1.78278	0.0746222	0.257628
PA3808	NA	conserved hypothetical protein	1302.12	-0.452779	0.189896	-2.38435	0.0171092	0.0999988
PA0603	agtA	AgtA	1060.66	-0.452795	0.191217	-2.36797	0.0178861	0.102988
PA3768	NA	probable metallo-oxidoreductase	1307.01	-0.453213	0.13913	-3.25747	0.00112411	0.0138971
PA0769	NA	hypothetical protein	668.891	-0.454193	0.233875	-1.94203	0.0521332	0.206405
PA4552	pilW	type 4 fimbrial biogenesis protein PilW	510.276	-0.454496	0.205021	-2.21682	0.0266353	0.134348
PA1542	NA	hypothetical protein	183.859	-0.456386	0.185442	-2.46107	0.0138523	0.086739
PA0411	pilJ	twitching motility protein PilJ	8193.81	-0.457098	0.1751	-2.61049	0.00904119	0.0646862
PA0412	pilK	methyltransferase PilK	1665.6	-0.457205	0.173716	-2.63191	0.00849057	0.0617095
PA1619	NA	probable transcriptional regulator	320.053	-0.460134	0.154905	-2.97042	0.00297389	0.0292403
PA2565	NA	hypothetical protein	19.4245	-0.460316	0.304158	-1.51341	0.130176	NA
PA5480	NA	hypothetical protein	3.69754	-0.460822	0.3254	-1.41617	0.156726	NA
PA3127	NA	hypothetical protein	355.131	-0.461241	0.196177	-2.35114	0.0187159	0.106071
PA2442	gcvT2	glycine cleavage system protein T2	751.091	-0.461997	0.144132	-3.20538	0.00134885	0.015811
PA5181	NA	probable oxidoreductase	71.0128	-0.462948	0.205732	-2.25025	0.0244331	0.127592
PA5363	NA	hypothetical protein	600.699	-0.463524	0.158075	-2.93231	0.00336447	0.0317904
PA3391	nosR	regulatory protein NosR	203.694	-0.464054	0.320519	-1.44782	0.147667	0.389556
PA0134	NA	probable guanine deaminase	283.939	-0.465028	0.215413	-2.15878	0.0308675	0.1473
PA2853	oprI	Outer membrane lipoprotein OprI precursor	76529.2	-0.465071	0.179967	-2.5842	0.0097606	0.0684735
PA4881	NA	hypothetical protein	3.24414	-0.465595	0.324319	-1.43561	0.151114	NA
PA1456	cheY	two-component response regulator CheY	1290.19	-0.465866	0.149756	-3.11084	0.00186559	0.0207727
PA4601	morA	motility regulator	1515.33	-0.466624	0.102601	-4.54795	5.41709e-06	0.000199444
PA4980	NA	probable enoyl-CoA hydratase/isomerase	48.5043	-0.466687	0.238304	-1.95837	0.0501868	0.201066
PA1776	sigX	ECF sigma factor SigX	3646.34	-0.466714	0.181131	-2.57666	0.00997593	0.0695969
PA3009	NA	hypothetical protein	416.225	-0.46676	0.216726	-2.15368	0.0312651	0.148634
PA0847	NA	diguanylate cyclase	180.226	-0.466769	0.203881	-2.28942	0.0220552	0.119749
PA4922	azu	azurin precursor	21175.6	-0.467111	0.268204	-1.74162	0.0815747	0.271646
PA4674.1	higB	HigB	172.997	-0.467888	0.260408	-1.79675	0.0723748	0.253005
PA4891	ureE	urease accessory protein UreE	101.512	-0.468104	0.25653	-1.82476	0.0680378	0.244781
PA1307	NA	conserved hypothetical protein	938.175	-0.468209	0.116987	-4.00222	6.27499e-05	0.00145857
PA1270	NA	hypothetical protein	169.048	-0.468321	0.207646	-2.25538	0.0241096	0.126544
PA2738	himA	integration host factor, alpha subunit	5908.48	-0.468509	0.206434	-2.26954	0.0232356	0.124218
PA3115	fimV	Motility protein FimV	14923.8	-0.468593	0.195464	-2.39733	0.016515	0.0978868
PA5220	NA	hypothetical protein	483.922	-0.46866	0.160487	-2.92024	0.00349758	0.0327534
PA0573	NA	hypothetical protein	53.663	-0.468797	0.239706	-1.95572	0.0504983	0.201673
PA5227	NA	conserved hypothetical protein	990.216	-0.469132	0.215334	-2.17862	0.02936	0.142808
PA5329	NA	conserved hypothetical protein	173.624	-0.469875	0.214233	-2.19329	0.0282867	0.140018
PA5025	metY	homocysteine synthase	2280.26	-0.470234	0.252399	-1.86306	0.062454	0.230396
PA1983	exaB	cytochrome c550	6.20205	-0.470324	0.337828	-1.3922	0.163862	NA
PA3982	NA	conserved hypothetical protein	1578.6	-0.470659	0.110466	-4.26068	2.03803e-05	0.000564296
PA2546	NA	probable ring-cleaving dioxygenase	78.7066	-0.470752	0.213163	-2.20842	0.0272153	0.13632
PA2340	NA	probable binding-protein-dependent maltose/mannitol transport protein	10.2287	-0.471917	0.331118	-1.42522	0.154093	NA
PA3034	NA	probable transcriptional regulator	341.8	-0.472509	0.18143	-2.60436	0.00920461	0.0653916
PA1190	NA	conserved hypothetical protein	192.507	-0.472591	0.288003	-1.64092	0.100813	0.308183
PA0181	NA	probable transcriptional regulator	384.4	-0.473311	0.221825	-2.13371	0.0328667	0.152813
PA0851	NA	hypothetical protein	345.361	-0.474409	0.146747	-3.23283	0.00122571	0.0147202
PA2632	NA	hypothetical protein	463.905	-0.474462	0.133335	-3.55843	0.000373083	0.00593637
PA5545	NA	conserved hypothetical protein	1114.8	-0.474527	0.179304	-2.64649	0.00813319	0.0599763
PA2027	NA	hypothetical protein	67.8078	-0.474679	0.212292	-2.23597	0.0253537	0.130461
PA0737	NA	hypothetical protein	30.6082	-0.476492	0.267957	-1.77824	0.0753639	0.258772
PA4091	hpaA	4-hydroxyphenylacetate 3-monooxygenase large chain	85.0501	-0.477089	0.193323	-2.46783	0.0135934	0.0857063
PA3774	NA	histone deacetylase-like amidohydrolase	9.10574	-0.477454	0.332533	-1.43581	0.151056	NA
PA2966	acpP	acyl carrier protein	23949.9	-0.477939	0.19306	-2.47559	0.0133015	0.084606
PA1557	ccoN2	Cytochrome c oxidase, cbb3-type, CcoN subunit	22332.3	-0.478075	0.292152	-1.63639	0.101758	0.309596
PA0724	NA	probable coat protein A of bacteriophage Pf1	43.6298	-0.479377	0.272723	-1.75775	0.0787907	0.266013
PA3427	NA	probable short-chain dehydrogenases	303.483	-0.479484	0.159499	-3.00618	0.00264552	0.0268491
PA2322	gntP	GntP	84.8512	-0.479501	0.22361	-2.14437	0.0320036	0.151148
PA1136	NA	probable transcriptional regulator	120.553	-0.480101	0.241358	-1.98916	0.0466831	0.1914
PA3033	NA	hypothetical protein	187.658	-0.4804	0.184254	-2.60727	0.00912671	0.0651133
PA3786	NA	hypothetical protein	292.892	-0.481665	0.196325	-2.4534	0.0141513	0.0882315
PA1541	NA	probable drug efflux transporter	5.23771	-0.482061	0.324564	-1.48526	0.137476	NA
PA2489	NA	probable transcriptional regulator	113.672	-0.48268	0.185119	-2.6074	0.00912331	0.0651133
PA3518	NA	hypothetical protein	70.799	-0.483017	0.234334	-2.06124	0.0392804	0.171215
PA3578	NA	conserved hypothetical protein	380.405	-0.483119	0.131604	-3.67101	0.000241596	0.00414494
PA3054	NA	hypothetical protein	988.118	-0.483254	0.254266	-1.90059	0.0573563	0.219834
PA1473	NA	hypothetical protein	97.4014	-0.483699	0.205711	-2.35135	0.0187053	0.106071
PA0742	NA	hypothetical protein	10.8984	-0.483889	0.331327	-1.46046	0.144164	NA
PA1611	NA	hybrid sensor kinase	843.451	-0.484017	0.124771	-3.87925	0.00010478	0.00222062
PA1749	NA	hypothetical protein	746.446	-0.484145	0.184275	-2.62729	0.00860671	0.0622844
PA1943	NA	hypothetical protein	183.038	-0.484936	0.187373	-2.58808	0.00965131	0.0678531
PA0861	rbdA	RbDA	1201.67	-0.485012	0.201817	-2.40323	0.016251	0.0971212
PA5379	sdaB	L-serine dehydratase	45.5392	-0.486873	0.239534	-2.03259	0.0420942	0.179739
PA5432	NA	probable acetyltransferase	38.8796	-0.48723	0.257686	-1.89079	0.0586529	0.221287
PA2821	NA	probable glutathione S-transferase	512.075	-0.4876	0.163669	-2.97918	0.0028902	0.0286408
PA0457	NA	hypothetical protein	227.929	-0.489994	0.202042	-2.42521	0.0152996	0.0937679
PA3247	NA	hypothetical protein	1719.88	-0.490864	0.138673	-3.53972	0.000400558	0.00633358
PA2185	katN	non-heme catalase KatN	29.8325	-0.490885	0.260894	-1.88155	0.059897	0.22409
PA3455	NA	conserved hypothetical protein	1160.26	-0.491649	0.190452	-2.58149	0.0098376	0.0688223
PA3660	NA	probable sodium/hydrogen antiporter	760.587	-0.492166	0.181973	-2.70461	0.00683845	0.0531392
PA4497	dppA2	probable binding protein component of ABC transporter	132.014	-0.492398	0.222257	-2.21544	0.0267297	0.13469
PA1333	NA	hypothetical protein	41.9486	-0.492429	0.236382	-2.08319	0.037234	0.166359
PA1759	NA	probable transcriptional regulator	1990.88	-0.492982	0.157587	-3.12832	0.0017581	0.0197943
PA2790	NA	hypothetical protein	106.133	-0.494216	0.237959	-2.0769	0.0378109	0.167003
PA3183	zwf	glucose-6-phosphate 1-dehydrogenase	995.711	-0.494437	0.218409	-2.26381	0.0235859	0.125229
PA4496	dppA1	probable binding protein component of ABC transporter	681.31	-0.494638	0.223053	-2.21758	0.0265836	0.134222
PA5317	dppA5	probable binding protein component of ABC dipeptide transporter	1456.48	-0.49473	0.210244	-2.35312	0.0186164	0.105745
PA3844	NA	hypothetical protein	102.06	-0.494774	0.192825	-2.56592	0.0102903	0.071199
PA5017	dipA	DipA	1758.95	-0.495358	0.14905	-3.32344	0.000889141	0.0116489
PA2737	NA	conserved hypothetical protein	4937.62	-0.500107	0.168627	-2.96576	0.0030194	0.0296301
PA4025	eutC	ethanolamine-ammonia lyase, small subunit, EutC	168.403	-0.501863	0.179358	-2.79811	0.00514024	0.0430252
PA5230	NA	probable permease of ABC transporter	819.075	-0.502762	0.280201	-1.79429	0.0727668	0.253561
PA4735	NA	hypothetical protein	2637.41	-0.502892	0.122795	-4.09539	4.21462e-05	0.00103197
PA2082	kynR	KynR	168.736	-0.503342	0.232948	-2.16075	0.030715	0.147064
PA1781	nirB	assimilatory nitrite reductase large subunit	17.0752	-0.504699	0.302479	-1.66855	0.0952074	NA
PA5259	hemD	uroporphyrinogen-III synthetase	837.748	-0.504804	0.136718	-3.69231	0.000222224	0.00393961
PA3079	NA	hypothetical protein	689.316	-0.50519	0.115323	-4.38066	1.18321e-05	0.000382573
PA3501	NA	hypothetical protein	14.0035	-0.505295	0.308892	-1.63583	0.101875	NA
PA2323	gapN	GapN	249.349	-0.505372	0.240919	-2.09768	0.0359334	0.162665
PA1115	NA	hypothetical protein	810.233	-0.505577	0.143919	-3.51292	0.000443203	0.00683645
PA4861	NA	probable ATP-binding component of ABC transporter	32.4054	-0.506082	0.259846	-1.94762	0.0514604	0.204544
PA3852	NA	hypothetical protein	870.834	-0.506206	0.128515	-3.93888	8.18642e-05	0.00181904
PA3438	folE1	GTP cyclohydrolase I precursor	499.203	-0.506494	0.126768	-3.99545	6.45709e-05	0.00149402
PA3190	gltB	probable binding protein component of ABC sugar transporter	359.429	-0.506827	0.185868	-2.7268	0.00639511	0.0503228
PA5206	argE	acetylornithine deacetylase	924.969	-0.507281	0.190084	-2.66873	0.00761395	0.0577515
PA3047	NA	probable D-alanyl-D-alanine carboxypeptidase	1090.95	-0.507446	0.165324	-3.06941	0.00214484	0.0229693
PA2364	lip3	Lip3	103.858	-0.507465	0.289678	-1.75182	0.0798044	0.26849
PA3846	NA	hypothetical protein	269.391	-0.50897	0.213153	-2.38782	0.0169486	0.0995214
PA3582	glpK	glycerol kinase	310.368	-0.509143	0.179109	-2.84265	0.00447406	0.0390436
PA1551	NA	probable ferredoxin	4003.01	-0.509507	0.243351	-2.09372	0.0362853	0.163473
PA0145	NA	hypothetical protein	251.263	-0.509629	0.232199	-2.1948	0.0281782	0.139742
PA1130	rhlC	rhamnosyltransferase 2	46.6452	-0.510813	0.272815	-1.87238	0.0611542	0.226658
PA4236	katA	catalase	10723	-0.510924	0.266112	-1.91996	0.0548628	0.213689
PA1817	NA	hypothetical protein	167.126	-0.511239	0.197966	-2.58246	0.0098098	0.0687231
PA1977	NA	hypothetical protein	15.814	-0.511247	0.325535	-1.57048	0.116303	NA
PA2047	cmrA	chloramphenicol resistance activator CmrA	95.3243	-0.512106	0.184519	-2.77536	0.00551399	0.044859
PA2102	NA	hypothetical protein	70.8665	-0.512202	0.228524	-2.24135	0.0250033	0.12949
PA4353	NA	conserved hypothetical protein	241.998	-0.512824	0.222357	-2.30631	0.0210931	0.115645
PA4094	NA	probable transcriptional regulator	435.152	-0.513115	0.19473	-2.63501	0.00841344	0.0616491
PA1261	lhpR	Transcriptional regulator, LhpR	50.2405	-0.513533	0.23931	-2.14589	0.0318819	0.150714
PA0027	NA	hypothetical protein	150.029	-0.513627	0.213875	-2.40153	0.0163266	0.097227
PA4147	acoR	transcriptional regulator AcoR	419.95	-0.51365	0.190932	-2.69022	0.0071404	0.0549866
PA4368	NA	hypothetical protein	373.584	-0.514101	0.184113	-2.79231	0.00523335	0.0434162
PA4782	NA	hypothetical protein	150.852	-0.515748	0.190432	-2.70831	0.00676272	0.052722
PA5109	NA	hypothetical protein	1794.37	-0.515958	0.103735	-4.97379	6.56556e-07	3.27888e-05
PA2494	mexF	Resistance-Nodulation-Cell Division (RND) multidrug efflux transporter MexF	34.3772	-0.516206	0.252665	-2.04305	0.0410479	0.17666
PA5042	pilO	type 4 fimbrial biogenesis protein PilO	1519.76	-0.516361	0.21058	-2.45209	0.0142028	0.0884147
PA2206	NA	LysR-type transcriptional regulator	120.867	-0.517271	0.194365	-2.66133	0.00778323	0.0582472
PA1376	aceK	isocitrate dehydrogenase kinase/phosphatase	885.302	-0.517561	0.16317	-3.17192	0.00151437	0.0174394
PA5029	NA	probable transcriptional regulator	310.861	-0.519392	0.159624	-3.25385	0.00113851	0.0140064
PA2577	NA	probable transcriptional regulator	230.38	-0.519848	0.27603	-1.8833	0.0596593	0.223567
PA0322	NA	probable transporter	56.21	-0.520067	0.223724	-2.3246	0.0200935	0.111668
PA5154	NA	probable permease of ABC transporter	541.74	-0.524906	0.155953	-3.3658	0.000763208	0.0103796
PA3632	NA	conserved hypothetical protein	514.699	-0.526147	0.166758	-3.15516	0.00160409	0.0183055
PA5473	NA	conserved hypothetical protein	381.86	-0.52773	0.19058	-2.76908	0.00562149	0.0456599
PA3381	phnF	probable transcriptional regulator	9.41461	-0.527925	0.327721	-1.61089	0.107203	NA
PA0487	NA	probable molybdenum transport regulator	361.794	-0.528395	0.206261	-2.56178	0.0104138	0.071563
PA0257	NA	hypothetical protein	391.977	-0.528627	0.171872	-3.0757	0.00210006	0.0226824
PA4026	NA	probable acetyltransferase	556.462	-0.529263	0.234436	-2.2576	0.0239706	0.126381
PA3734	NA	hypothetical protein	39.5027	-0.530195	0.271011	-1.95636	0.0504226	0.201531
PA3105	xcpQ	general secretion pathway protein D	1536.38	-0.530893	0.124621	-4.26007	2.04365e-05	0.000564296
PA1039	NA	conserved hypothetical protein	372.646	-0.531784	0.18284	-2.90847	0.00363208	0.033615
PA3104	xcpP	secretion protein XcpP	548.581	-0.532436	0.174011	-3.05978	0.00221499	0.0232759
PA1181	NA	conserved hypothetical protein	864.552	-0.532689	0.164632	-3.23563	0.00121376	0.0147168
PA5123	NA	hypothetical protein	214.898	-0.534546	0.165333	-3.23315	0.00122432	0.0147202
PA2884	NA	hypothetical protein	275.024	-0.535018	0.156196	-3.42529	0.000614143	0.00893117
PA3947	rocR	RocR	192.278	-0.535421	0.195032	-2.7453	0.00604553	0.0482678
PA5153	NA	amino acid (lysine/arginine/ornithine/histidine/octopine) ABC transporter periplasmic binding protein	3224.65	-0.535809	0.189247	-2.83127	0.00463638	0.0401131
PA0776	NA	hypothetical protein	27.6401	-0.53754	0.277728	-1.93549	0.0529304	0.208091
PA0557	NA	hypothetical protein	23.7863	-0.537639	0.278246	-1.93225	0.0533291	NA
PA4859	NA	probable permease of ABC transporter	22.0045	-0.537926	0.299583	-1.79558	0.0725613	NA
PA2317	NA	probable oxidoreductase	67.1047	-0.540127	0.231246	-2.33573	0.0195055	0.109561
PA5269	NA	hypothetical protein	310.141	-0.54055	0.248527	-2.17502	0.0296288	0.143658
PA4327	NA	hypothetical protein	140.672	-0.541161	0.193705	-2.79373	0.00521035	0.0432966
PA2490	NA	conserved hypothetical protein	14.0197	-0.541731	0.316395	-1.7122	0.0868601	NA
PA3911	NA	conserved hypothetical protein	378.435	-0.541802	0.261806	-2.06948	0.038501	0.169016
PA0457.1	NA	hypothetical membrane protein	145.965	-0.541927	0.184855	-2.93163	0.0033719	0.0317904
PA2211	NA	conserved hypothetical protein	22.8479	-0.543657	0.297511	-1.82735	0.0676474	NA
PA3868	NA	hypothetical protein	60.763	-0.543984	0.230261	-2.36246	0.018154	0.103819
PA3404	NA	probable outer membrane protein precursor	10.514	-0.544513	0.328822	-1.65595	0.0977319	NA
PA1260	lhpP	ABC transporter periplasmic-binding protein, LhpP	36.2906	-0.546052	0.280668	-1.94554	0.0517098	0.20505
PA5115	NA	conserved hypothetical protein	111.432	-0.548939	0.218674	-2.51031	0.0120625	0.0786138
PA2123	NA	probable transcriptional regulator	161.189	-0.549487	0.190529	-2.884	0.00392654	0.0356213
PA1610	fabA	beta-hydroxydecanoyl-ACP dehydrase	5743.19	-0.550575	0.123406	-4.4615	8.13892e-06	0.000281183
PA2059	sppB	ABC transporter permease, SppB	21.479	-0.550792	0.281149	-1.95907	0.0501041	NA
PA2183	NA	hypothetical protein	4.87263	-0.551819	0.332991	-1.65716	0.0974873	NA
PA3513	NA	hypothetical protein	51.7229	-0.551829	0.246873	-2.23528	0.0253991	0.130461
PA5288	glnK	nitrogen regulatory protein P-II 2	3734.66	-0.55213	0.118499	-4.65937	3.17173e-06	0.00013284
PA4812	fdnG	formate dehydrogenase-O, major subunit	4483.05	-0.552342	0.171977	-3.21171	0.00131945	0.0155862
PA1864	NA	probable transcriptional regulator	31.82	-0.552349	0.272318	-2.02833	0.042527	0.180769
PA0403	pyrR	transcriptional regulator PyrR	761.849	-0.553722	0.266225	-2.0799	0.0375348	0.166367
PA4633	NA	probable chemotaxis transducer	1703.71	-0.553822	0.1632	-3.39351	0.000690026	0.00964125
PA2519	xylS	transcriptional regulator XylS	88.1972	-0.554103	0.238209	-2.32613	0.0200118	0.111659
PA4463	NA	conserved hypothetical protein	7930.62	-0.554396	0.266316	-2.08172	0.0373681	0.166359
PA4535	NA	hypothetical protein	395.602	-0.554416	0.217322	-2.55113	0.0107375	0.0728222
PA3910	eddA	Extracelullar DNA degradation protein, EddA	67.6666	-0.556062	0.271693	-2.04666	0.0406916	0.175935
PA2309	NA	hypothetical protein	406.568	-0.556075	0.182584	-3.04559	0.00232225	0.0242013
PA4528	pilD	type 4 prepilin peptidase PilD	1172.79	-0.55657	0.147621	-3.77027	0.000163071	0.00316357
PA5062	NA	conserved hypothetical protein	203.517	-0.559276	0.208702	-2.67978	0.00736712	0.0559964
PA4384	NA	hypothetical protein	32.5525	-0.560038	0.266647	-2.1003	0.0357024	0.161956
PA4022	hdhA	hydrazone dehydrogenase, HdhA	1144.42	-0.560691	0.194	-2.89016	0.00385046	0.0350573
PA1942	NA	hypothetical protein	10.8392	-0.560788	0.326536	-1.71739	0.0859083	NA
PA0396	pilU	twitching motility protein PilU	1116.9	-0.56149	0.208925	-2.68752	0.00719844	0.0552648
PA4514	NA	probable outer membrane receptor for iron transport	127.541	-0.562922	0.205233	-2.74285	0.00609085	0.0484578
PA1430	lasR	transcriptional regulator LasR	1255.79	-0.563129	0.150238	-3.74826	0.000178068	0.00338935
PA1623	NA	conserved hypothetical protein	923.856	-0.563989	0.201703	-2.79614	0.00517168	0.0431887
PA5043	pilN	type 4 fimbrial biogenesis protein PilN	1667.93	-0.564024	0.233429	-2.41626	0.015681	0.095295
PA2668	NA	hypothetical protein	109.433	-0.564106	0.228899	-2.46443	0.013723	0.0863074
PA1679	NA	hypothetical protein	348.51	-0.566075	0.152353	-3.71556	0.000202757	0.00369313
PA3572	NA	hypothetical protein	788.738	-0.566402	0.337492	-1.67827	0.0932947	0.29395
PA4522	ampD	beta-lactamase expression regulator AmpD	203.549	-0.566655	0.174682	-3.24392	0.00117896	0.0143987
PA2723	NA	hypothetical protein	122.062	-0.568606	0.218171	-2.60624	0.0091542	0.0651252
PA5228	NA	conserved hypothetical protein	1018.61	-0.569714	0.1468	-3.88089	0.000104075	0.00221499
PA1984	exaC	NAD+ dependent aldehyde dehydrogenase ExaC	609.954	-0.570702	0.203399	-2.80583	0.00501871	0.0424412
PA4897	NA	TonB-dependent receptor	48.9771	-0.571028	0.258507	-2.20894	0.0271785	0.13632
PA4477	cafA	cytoplasmic axial filament protein	2088.13	-0.571361	0.14397	-3.96861	7.22944e-05	0.00165001
PA4294	NA	hypothetical protein	22.5176	-0.571603	0.303295	-1.88465	0.0594778	NA
PA5497	nrdJa	class II (cobalamin-dependent) ribonucleotide-diphosphate reductase subunit, NrdJa	5200.1	-0.573424	0.278915	-2.05591	0.0397908	0.172724
PA5325	sphA	SphA	21.1246	-0.573453	0.305655	-1.87614	0.0606355	NA
PA0025	aroE	shikimate dehydrogenase	1965.25	-0.574672	0.167407	-3.43279	0.000597399	0.00873414
PA4783	NA	conserved hypothetical protein	401.464	-0.574682	0.152636	-3.76504	0.000166522	0.00320587
PA1963	NA	hypothetical protein	445.701	-0.575511	0.150609	-3.82123	0.000132787	0.00270071
PA1775	cmpX	conserved cytoplasmic membrane protein, CmpX protein	2593.15	-0.575584	0.130952	-4.39538	1.10579e-05	0.000362182
PA0689	lapB	low-molecular-weight alkaline phosphatase B, LapB	88.6632	-0.575612	0.237699	-2.4216	0.0154525	0.0941938
PA1100	fliE	flagellar hook-basal body complex protein FliE	411.713	-0.575879	0.154979	-3.71584	0.000202529	0.00369313
PA1982	exaA	quinoprotein ethanol dehydrogenase	42.7411	-0.575957	0.241496	-2.38495	0.0170813	0.0999515
PA0477	NA	probable transcriptional regulator	185.141	-0.578403	0.196902	-2.93752	0.00330845	0.0315459
PA1060	NA	hypothetical protein	456.298	-0.578473	0.129575	-4.4644	8.02921e-06	0.000279306
PA4551	pilV	type 4 fimbrial biogenesis protein PilV	407.37	-0.579091	0.215568	-2.68635	0.00722375	0.0552784
PA2572	NA	probable two-component response regulator	167.456	-0.580305	0.254243	-2.28248	0.0224612	0.12143
PA1786	nasS	NasS	98.5772	-0.583174	0.257407	-2.26557	0.0234779	0.12491
PA2763	NA	hypothetical protein	25.8206	-0.584432	0.327771	-1.78305	0.0745784	0.257628
PA5249	NA	hypothetical protein	372.023	-0.588853	0.15355	-3.83492	0.000125603	0.00261794
PA4367	bifA	BifA	912.187	-0.589657	0.174437	-3.38035	0.000723933	0.0100134
PA3018	NA	hypothetical protein	1328.32	-0.591257	0.189613	-3.11822	0.00181946	0.0203341
PA0830	NA	hypothetical protein	153.079	-0.591475	0.227731	-2.59726	0.0093971	0.0664782
PA1863	modA	molybdate-binding periplasmic protein precursor ModA	152.353	-0.591661	0.270258	-2.18924	0.0285793	0.141051
PA1051	NA	probable transporter	184.124	-0.591853	0.204014	-2.90103	0.00371933	0.0341096
PA1523	xdhB	xanthine dehydrogenase	284.091	-0.593568	0.180624	-3.28621	0.00101547	0.012922
PA3752	NA	hypothetical protein	324.431	-0.594618	0.153337	-3.87785	0.000105384	0.00222409
PA2516	xylZ	toluate 1,2-dioxygenase electron transfer component	15.3246	-0.594877	0.327213	-1.81801	0.0690628	NA
PA4040	NA	hypothetical protein	117.742	-0.596853	0.247754	-2.40906	0.0159939	0.0963835
PA3380	phnG	conserved hypothetical protein	4.1266	-0.597907	0.332361	-1.79897	0.0720231	NA
PA1526	NA	probable transcriptional regulator	829.773	-0.59898	0.181598	-3.29838	0.000972459	0.0124811
PA3232	NA	probable nuclease	88.4887	-0.599359	0.201646	-2.97233	0.00295547	0.0291729
PA5026	NA	hypothetical protein	252.04	-0.599637	0.185474	-3.23299	0.00122502	0.0147202
PA3897	NA	hypothetical protein	24.87	-0.599792	0.275677	-2.17571	0.0295772	NA
PA4295	fppA	Flp prepilin peptidase A, FppA	18.5476	-0.599938	0.300786	-1.99457	0.0460901	NA
PA0256	NA	hypothetical protein	157.204	-0.599975	0.201703	-2.97455	0.0029342	0.0290198
PA1680	NA	hypothetical protein	77.8252	-0.602298	0.216823	-2.77783	0.0054723	0.0447996
PA2025	gor	glutathione reductase	2435.81	-0.602332	0.188829	-3.18983	0.00142355	0.0165447
PA3267	NA	hypothetical protein	1751.81	-0.602748	0.123432	-4.88323	1.04361e-06	4.96602e-05
PA4067	oprG	Outer membrane protein OprG precursor	50202.8	-0.603746	0.273357	-2.20864	0.0271999	0.13632
PA4080	NA	probable response regulator	54.7804	-0.605329	0.236173	-2.56307	0.0103751	0.0714672
PA4100	NA	probable dehydrogenase	46.7321	-0.606393	0.279817	-2.16711	0.0302266	0.145612
PA3540	algD	GDP-mannose 6-dehydrogenase AlgD	31.4221	-0.607682	0.275628	-2.20472	0.027474	0.137066
PA0866	aroP2	aromatic amino acid transport protein AroP2	117.009	-0.609268	0.242698	-2.51039	0.0120596	0.0786138
PA2299	NA	probable transcriptional regulator	196.607	-0.613165	0.245277	-2.49988	0.0124234	0.0797249
PA0179	NA	probable two-component response regulator	209.977	-0.613546	0.29308	-2.09344	0.0363095	0.163473
PA1082	flgG	flagellar basal-body rod protein FlgG	1789.43	-0.613647	0.167918	-3.65444	0.00025774	0.00440692
PA4795	NA	hypothetical protein	179.447	-0.614413	0.155894	-3.94122	8.10683e-05	0.00181603
PA0161	NA	hypothetical protein	60.3133	-0.618694	0.28909	-2.14014	0.0323432	0.151757
PA0575	rmcA	redox regulator of c_di_GMP, RmcA	106.692	-0.61963	0.18104	-3.42261	0.000620226	0.00898972
PA0505	NA	hypothetical protein	414.792	-0.620087	0.251466	-2.46589	0.0136672	0.0860642
PA3840	NA	conserved hypothetical protein	380.797	-0.620703	0.166569	-3.7264	0.000194238	0.00361526
PA1978	erbR	response regulator ErbR	52.3852	-0.621456	0.256389	-2.42388	0.0153557	0.093998
PA5110	fbp	fructose-1,6-bisphosphatase	5618.88	-0.62151	0.143651	-4.32654	1.5147e-05	0.00044942
PA5547	NA	conserved hypothetical protein	570.921	-0.621569	0.210984	-2.94605	0.00321857	0.031115
PA3385	amrZ	alginate and motility regulator Z	1823.58	-0.621644	0.272536	-2.28096	0.0225507	0.121557
PA4937	rnr	exoribonuclease RNase R	6886.28	-0.622159	0.146147	-4.25709	2.07104e-05	0.000567736
PA5099	NA	probable transporter	30.8666	-0.622257	0.290406	-2.14272	0.032136	0.151442
PA4979	NA	probable acyl-CoA dehydrogenase	71.0783	-0.623289	0.216326	-2.88124	0.00396114	0.0357526
PA3384	phnC	ATP-binding component of ABC phosphonate transporter	12.3191	-0.623513	0.333576	-1.86918	0.0615981	NA
PA1656	hsiA2	HsiA2	1166.82	-0.623628	0.209063	-2.98297	0.00285469	0.0284262
PA2550	NA	probable acyl-CoA dehydrogenase	130.36	-0.623893	0.206662	-3.01891	0.00253685	0.0260608
PA0732	NA	hypothetical protein	334.649	-0.62796	0.162659	-3.86059	0.000113112	0.00237723
PA0983	NA	conserved hypothetical protein	76.4403	-0.628328	0.262033	-2.3979	0.0164893	0.0978868
PA3271	NA	probable two-component sensor	548.238	-0.628331	0.117984	-5.32556	1.00645e-07	6.19088e-06
PA4027	NA	hypothetical protein	451.478	-0.62879	0.194696	-3.22959	0.00123967	0.0148525
PA4803	NA	hypothetical protein	228.531	-0.629742	0.255006	-2.46951	0.0135297	0.0854421
PA3914	moeA1	molybdenum cofactor biosynthetic protein A1	151.48	-0.630491	0.28126	-2.24167	0.0249828	0.12949
PA1783	nasA	nitrate transporter	5.36565	-0.632722	0.334247	-1.89298	0.0583608	NA
PA0359	NA	hypothetical protein	961.578	-0.633895	0.235769	-2.68863	0.00717458	0.0551655
PA5108	NA	hypothetical protein	368.538	-0.635617	0.130805	-4.85926	1.17825e-06	5.45237e-05
PA1149	NA	hypothetical protein	15.6726	-0.639486	0.306126	-2.08897	0.0367108	NA
PA2457	NA	hypothetical protein	105.838	-0.641541	0.190652	-3.36498	0.000765504	0.0103796
PA2771	NA	diguanylate cyclase with a self-blocked I-site, Dcsbis	70.4205	-0.64164	0.246969	-2.59806	0.00937513	0.066416
PA3920	copA1	CopA1	653.658	-0.642666	0.288716	-2.22595	0.0260177	0.132545
PA5427	adhA	alcohol dehydrogenase	7876.92	-0.642941	0.296813	-2.16615	0.0303	0.145612
PA1268	lhpA	Hydroxyproline 2-epimerase, LhpA	33.2887	-0.642969	0.252942	-2.54196	0.0110231	0.07399
PA1435	NA	probable Resistance-Nodulation-Cell Division (RND) efflux membrane fusion protein precursor	45.3403	-0.643594	0.233031	-2.76183	0.00574776	0.0461652
PA3587	metR	transcriptional regulator MetR	644.556	-0.644181	0.153092	-4.2078	2.57865e-05	0.000673961
PA3856	NA	hypothetical protein	378.514	-0.645451	0.169279	-3.81294	0.000137324	0.00277065
PA0410	pilI	twitching motility protein PilI	2796.18	-0.648029	0.190351	-3.40438	0.000663141	0.0094114
PA5308	lrp	leucine-responsive regulatory protein	985.07	-0.648659	0.187729	-3.4553	0.000549685	0.00811055
PA4796	NA	hypothetical protein	338.486	-0.649108	0.148502	-4.37104	1.23653e-05	0.000389817
PA3523	mexP	MexP	34.1758	-0.649272	0.304005	-2.13573	0.0327015	0.152446
PA1567	NA	conserved hypothetical protein	38.1302	-0.652967	0.260459	-2.50699	0.0121765	0.0789439
PA1506	NA	hypothetical protein	96.1154	-0.655011	0.187899	-3.48596	0.000490368	0.00742572
PA4621	NA	probable oxidoreductase	981.044	-0.660884	0.196639	-3.3609	0.00077688	0.0105056
PA2820	NA	hypothetical protein	796.447	-0.663153	0.195905	-3.38507	0.000711606	0.0099153
PA0326	NA	probable ATP-binding component of ABC transporter	31.2505	-0.663359	0.277764	-2.38821	0.0169305	0.0995214
PA4525	pilA	type 4 fimbrial precursor PilA	20363.3	-0.664427	0.276243	-2.40523	0.0161624	0.0967261
PA2633	NA	hypothetical protein	440.71	-0.665582	0.184395	-3.60955	0.000306732	0.00510612
PA4500	dppA3	probable binding protein component of ABC transporter	658.302	-0.66656	0.217818	-3.06017	0.0022121	0.0232759
PA3305	NA	hypothetical protein	776.877	-0.667953	0.178859	-3.73453	0.000188064	0.00352638
PA0499	NA	probable pili assembly chaperone	13.3504	-0.669304	0.32208	-2.07807	0.037703	NA
PA0456	NA	probable cold-shock protein	43221.2	-0.670403	0.11029	-6.07855	1.21275e-09	1.1328e-07
PA0835	pta	phosphate acetyltransferase	3347.55	-0.677685	0.240061	-2.82296	0.00475818	0.0410261
PA3857	pcs	phosphatidylcholine synthase	638.656	-0.678674	0.203995	-3.32692	0.000878129	0.0115647
PA0877	NA	probable transcriptional regulator	152.491	-0.679928	0.184211	-3.69103	0.000223346	0.00393961
PA2397	pvdE	pyoverdine biosynthesis protein PvdE	5.88519	-0.683418	0.337832	-2.02295	0.0430779	NA
PA5445	NA	probable coenzyme A transferase	385.544	-0.685804	0.211931	-3.23597	0.00121228	0.0147168
PA3257	algO	AlgO	6856.44	-0.68679	0.20902	-3.28576	0.00101706	0.012922
PA5460	NA	hypothetical protein	98.9754	-0.687042	0.245363	-2.80011	0.00510857	0.042946
PA5454	rmd	oxidoreductase Rmd	692.94	-0.688958	0.174478	-3.94869	7.85815e-05	0.00177363
PA3753	NA	conserved hypothetical protein	1182.46	-0.689067	0.175825	-3.91905	8.88973e-05	0.00195807
PA2017	NA	hypothetical protein	120.786	-0.692202	0.235714	-2.93662	0.00331808	0.0315781
PA1366	NA	hypothetical protein	803.662	-0.692804	0.228448	-3.03265	0.00242415	0.0251076
PA1999	dhcA	dehydrocarnitine CoA transferase, subunit A	27.2507	-0.693459	0.279397	-2.48199	0.0130652	0.0835246
PA3346	hsbR	HptB-dependent secretion and biofilm regulator HsbR	686.533	-0.694049	0.182668	-3.79951	0.000144981	0.00289728
PA4681	NA	hypothetical protein	68.7138	-0.694368	0.236147	-2.9404	0.00327791	0.0314929
PA0310	NA	hypothetical protein	328.301	-0.694764	0.165114	-4.20779	2.57879e-05	0.000673961
PA5346	sadB	SadB	3822.86	-0.695314	0.213328	-3.25937	0.00111661	0.0138723
PA1852	NA	hypothetical protein	1692.82	-0.697101	0.154517	-4.51147	6.43796e-06	0.000231951
PA2845	NA	hypothetical protein	15.782	-0.698053	0.31138	-2.24181	0.0249739	NA
PA3189	NA	probable permease of ABC sugar transporter	55.7107	-0.69861	0.24345	-2.86962	0.0041096	0.0365849
PA3342	NA	hypothetical protein	157.57	-0.699129	0.205389	-3.40393	0.000664247	0.0094114
PA2520	czcA	Resistance-Nodulation-Cell Division (RND) divalent metal cation efflux transporter CzcA	118.414	-0.699424	0.270276	-2.58781	0.00965871	0.0678531
PA0119	NA	probable dicarboxylate transporter	335.903	-0.699497	0.262342	-2.66635	0.00766795	0.0579867
PA4346	NA	hypothetical protein	59.8221	-0.699807	0.246299	-2.84129	0.00449321	0.0391429
PA3341	NA	probable transcriptional regulator	1246.36	-0.699977	0.219079	-3.1951	0.00139784	0.0162834
PA4369	NA	hypothetical protein	260.344	-0.700522	0.263636	-2.65716	0.00788027	0.058886
PA5409	NA	hypothetical protein	348.61	-0.706162	0.276452	-2.55437	0.0106379	0.072315
PA0995	ogt	methylated-DNA--protein-cysteine methyltransferase	363.939	-0.711007	0.244758	-2.90494	0.00367324	0.0338099
PA5094	NA	probable ATP-binding component of ABC transporter	146.449	-0.715507	0.245024	-2.92015	0.00349865	0.0327534
PA1038	NA	hypothetical protein	186.067	-0.715508	0.154581	-4.62871	3.67952e-06	0.000148476
PA4466	NA	probable phosphoryl carrier protein	1425.8	-0.716039	0.125613	-5.70035	1.19558e-08	9.13715e-07
PA3343	hsbD	diguanylate cyclase HsbD	544.635	-0.716599	0.201291	-3.56001	0.000370838	0.00591932
PA4878	brlR	BrlR	296.766	-0.718231	0.239436	-2.99968	0.00270266	0.0272645
PA5150	NA	probable short-chain dehydrogenase	319.159	-0.718991	0.190054	-3.78309	0.000154892	0.0030282
PA4523	NA	hypothetical protein	1188.68	-0.719866	0.278137	-2.58817	0.00964876	0.0678531
PA3266	capB	cold acclimation protein B	8302.95	-0.724527	0.169876	-4.26503	1.99879e-05	0.000560105
PA4493	roxR	RoxR	2989.57	-0.724985	0.161095	-4.50036	6.78385e-06	0.000242679
PA0436	NA	probable transcriptional regulator	654.728	-0.728268	0.218488	-3.33322	0.000858476	0.0113355
PA0839	NA	probable transcriptional regulator	118.139	-0.729356	0.217623	-3.35146	0.000803858	0.0106839
PA4537	NA	hypothetical protein	132.173	-0.730248	0.217341	-3.35991	0.000779665	0.0105151
PA0141	NA	conserved hypothetical protein	5459.66	-0.730686	0.289034	-2.52802	0.0114706	0.0759686
PA1170	NA	conserved hypothetical protein	413.075	-0.731964	0.238503	-3.069	0.00214779	0.0229693
PA2756	NA	hypothetical protein	908.501	-0.733189	0.170944	-4.28906	1.79431e-05	0.000511923
PA0274	NA	hypothetical protein	65.2151	-0.734576	0.22119	-3.32102	0.000896894	0.0116637
PA5119	glnA	glutamine synthetase	27258.7	-0.735134	0.130001	-5.65482	1.56008e-08	1.17449e-06
PA2897	NA	probable transcriptional regulator	2823.72	-0.738227	0.173701	-4.24999	2.13784e-05	0.000582878
PA2578	NA	probable acetyltransferase	201.846	-0.740298	0.22308	-3.31853	0.000904911	0.0117035
PA0988	NA	hypothetical protein	289.924	-0.742341	0.199797	-3.71548	0.000202815	0.00369313
PA0297	spuA	probable glutamine amidotransferase	195.151	-0.744314	0.174345	-4.26921	1.96163e-05	0.000552763
PA4350	olsB	OlsB	25.1059	-0.746699	0.306955	-2.4326	0.0149907	NA
PA0026	plcB	phospholipase C, PlcB	374.134	-0.746884	0.176527	-4.231	2.32657e-05	0.000620912
PA2338	NA	probable binding protein component of ABC maltose/mannitol transporter	38.5321	-0.748604	0.254166	-2.94533	0.00322607	0.031115
PA1811	nppA1	NppA1	894.694	-0.751008	0.194879	-3.8537	0.000116344	0.00243501
PA2313	NA	hypothetical protein	8.70356	-0.754265	0.33466	-2.25382	0.0242072	NA
PA1167	NA	hypothetical protein	57.8584	-0.754525	0.265884	-2.8378	0.0045425	0.0394361
PA4117	bphP	bacterial phytochrome, BphP	1008.87	-0.755506	0.127897	-5.90715	3.4808e-09	2.87822e-07
PA2753	NA	hypothetical protein	1359.2	-0.755986	0.334164	-2.26232	0.0236776	0.125417
PA0024	hemF	coproporphyrinogen III oxidase, aerobic	2703.13	-0.758498	0.202574	-3.74431	0.000180891	0.00343013
PA3913	NA	probable protease	907.041	-0.759586	0.226348	-3.35583	0.000791258	0.0105921
PA5125	ntrC	two-component response regulator NtrC	1246.69	-0.761683	0.174508	-4.36475	1.27267e-05	0.000397315
PA4023	eat	ethanolamine transporter, Eat	193.028	-0.763324	0.242733	-3.14471	0.00166252	0.0188444
PA0870	phhC	aromatic amino acid aminotransferase	636.371	-0.76362	0.176707	-4.3214	1.55045e-05	0.000457338
PA3754	NA	hypothetical protein	1003.8	-0.766468	0.200035	-3.83166	0.00012728	0.00263116
PA5044	pilM	type 4 fimbrial biogenesis protein PilM	3806.05	-0.766967	0.25462	-3.0122	0.00259362	0.0264274
PA4526	pilB	type 4 fimbrial biogenesis protein PilB	2787.13	-0.767754	0.200534	-3.82855	0.0001289	0.00265377
PA2915	NA	hypothetical protein	244.482	-0.77045	0.215774	-3.57064	0.000356115	0.00572052
PA4536	NA	hypothetical protein	354.041	-0.775467	0.219998	-3.52488	0.000423679	0.00661621
PA0294	aguR	transcriptional regulator AguR	372.478	-0.778158	0.154525	-5.03582	4.75809e-07	2.5263e-05
PA0459	NA	probable ClpA/B protease ATP binding subunit	1146.96	-0.780985	0.279477	-2.79445	0.00519875	0.0432966
PA3969	NA	conserved hypothetical protein	351.147	-0.782739	0.207819	-3.76645	0.000165583	0.00319999
PA5152	NA	probable ATP-binding component of ABC transporter	1257.24	-0.784187	0.195218	-4.01699	5.8947e-05	0.00137652
PA0408	pilG	twitching motility protein PilG	4982.69	-0.784564	0.249677	-3.14232	0.00167614	0.0189562
PA3880	NA	conserved hypothetical protein	798.295	-0.785039	0.284166	-2.76261	0.00573419	0.0461637
PA2122	NA	hypothetical protein	86.4695	-0.785449	0.230914	-3.40149	0.000670207	0.00946926
PA1603	NA	probable transcriptional regulator	167.904	-0.788977	0.228346	-3.45518	0.000549922	0.00811055
PA3574.1	NA	Uncharacterized protein	184.681	-0.790744	0.288693	-2.73905	0.00616174	0.0487909
PA4611	NA	hypothetical protein	2484.56	-0.797715	0.337363	-2.36456	0.0180514	0.103468
PA0200	NA	hypothetical protein	636.433	-0.799616	0.336717	-2.37474	0.0175613	0.101582
PA2943	NA	phospho-2-dehydro-3-deoxyheptonate aldolase	1293.38	-0.80109	0.226855	-3.53129	0.00041354	0.00649812
PA5475	NA	hypothetical protein	5389.97	-0.805546	0.338105	-2.38253	0.0171939	0.100231
PA2824	sagS	surface attachment and growth sensor hybrid, SagS	459.948	-0.806582	0.190073	-4.24353	2.20031e-05	0.000593494
PA4034	aqpZ	aquaporin Z	291.742	-0.807033	0.280762	-2.87443	0.00404751	0.0361339
PA4913	NA	probable binding protein component of ABC transporter	361.716	-0.811983	0.214017	-3.79401	0.000148234	0.00294367
PA0409	pilH	twitching motility protein PilH	3988.43	-0.816981	0.235439	-3.47004	0.000520387	0.007812
PA3309	NA	conserved hypothetical protein	22717.3	-0.818321	0.298661	-2.73996	0.0061446	0.0487317
PA3973	NA	probable transcriptional regulator	452.345	-0.831543	0.252353	-3.29515	0.000983682	0.0125612
PA4793	NA	hypothetical protein	539.109	-0.834793	0.256034	-3.26048	0.00111223	0.0138521
PA2576	NA	hypothetical protein	222.299	-0.840488	0.249734	-3.36553	0.000763958	0.0103796
PA4615	fprB	FprB	466.528	-0.841787	0.160691	-5.23856	1.61833e-07	9.60339e-06
PA1604	NA	hypothetical protein	696.959	-0.845219	0.304323	-2.77737	0.00548005	0.0447996
PA4736	NA	hypothetical protein	506.034	-0.847238	0.188943	-4.48409	7.32267e-06	0.00025829
PA1673	NA	hypothetical protein	9271.08	-0.850085	0.301314	-2.82126	0.00478359	0.041129
PA5494	NA	hypothetical protein	2078.22	-0.850776	0.310976	-2.73583	0.00622239	0.049194
PA3347	hsbA	HptB-dependent secretion and biofilm anti anti-sigma factor HsbA	386.39	-0.853122	0.260221	-3.27845	0.00104378	0.013162
PA1455	fliA	sigma factor FliA	3469.94	-0.860035	0.235874	-3.64617	0.000266176	0.00452934
PA4108	NA	cyclic di-GMP phosphodiesterase	295.464	-0.861906	0.303823	-2.83687	0.00455583	0.0394839
PA1191	NA	hypothetical protein	73.087	-0.863828	0.249099	-3.46781	0.000524709	0.00785351
PA0872	phhA	phenylalanine-4-hydroxylase	106.815	-0.870018	0.243032	-3.57984	0.000343802	0.005576
PA2179	NA	hypothetical protein	24.2815	-0.875332	0.326471	-2.6812	0.00733596	NA
PA4358	feoB	FeoB	581.7	-0.875453	0.277841	-3.15091	0.00162763	0.0185275
PA4235	ftnA	bacterial ferritin	2644.16	-0.880822	0.212517	-4.14472	3.40231e-05	0.000853793
PA1050	NA	conserved hypothetical protein	1712.81	-0.880985	0.193349	-4.55646	5.20232e-06	0.000193372
PA0545	NA	hypothetical protein	2127.03	-0.881443	0.270878	-3.25403	0.00113781	0.0140064
PA3912	NA	conserved hypothetical protein	705.005	-0.882748	0.221546	-3.98449	6.76245e-05	0.00155753
PA0201	NA	hypothetical protein	2619.18	-0.887497	0.260315	-3.40932	0.000651246	0.00933206
PA4610	NA	hypothetical protein	660.837	-0.890442	0.336186	-2.64866	0.00808117	0.0597967
PA3195	gapA	glyceraldehyde 3-phosphate dehydrogenase	288.85	-0.892767	0.201267	-4.43574	9.17565e-06	0.000308546
PA1257	lhpN	amino acid ABC transporter membrane protein, LhpN	4.40503	-0.892769	0.332336	-2.68634	0.00722386	NA
PA2867	NA	probable chemotaxis transducer	5077.58	-0.898081	0.247169	-3.63347	0.00027963	0.00471723
PA1505	moaA2	molybdopterin biosynthetic protein A2	1743.44	-0.900799	0.247635	-3.63761	0.000275178	0.00465772
PA4116	bphO	heme oxygenase, BphO	216.669	-0.91105	0.178282	-5.11016	3.21892e-07	1.80403e-05
PA3919	NA	conserved hypothetical protein	1453.36	-0.913047	0.233919	-3.90326	9.4907e-05	0.00207234
PA5446	NA	hypothetical protein	1238.5	-0.914861	0.314268	-2.91108	0.00360181	0.0333962
PA4889	NA	probable oxidoreductase	1039	-0.916178	0.213072	-4.29984	1.70919e-05	0.000495469
PA2358	NA	hypothetical protein	133.8	-0.924057	0.229476	-4.02681	5.65383e-05	0.00133261
PA3859	NA	carboxylesterase	1555.76	-0.924956	0.254723	-3.63122	0.000282084	0.00474277
PA3519	NA	hypothetical protein	103.365	-0.92587	0.245287	-3.77464	0.000160241	0.00312067
PA5304	dadA	D-amino acid dehydrogenase, small subunit	546.992	-0.933426	0.253636	-3.68018	0.000233065	0.00402596
PA4352	NA	conserved hypothetical protein	9956.71	-0.935149	0.295075	-3.16919	0.00152865	0.0175638
PA0109	NA	hypothetical protein	41.2614	-0.941384	0.304551	-3.09105	0.00199448	0.0217281
PA4359	NA	conserved hypothetical protein	42.7967	-0.942739	0.304486	-3.09616	0.00196043	0.0215394
PA1049	pdxH	pyridoxine 5'-phosphate oxidase	2278.39	-0.943844	0.26275	-3.59217	0.00032793	0.00538788
PA2479	NA	probable two-component response regulator	120.483	-0.950454	0.280868	-3.38399	0.000714404	0.00992687
PA1107	roeA	RoeA	49.0703	-0.951865	0.277903	-3.42517	0.000614416	0.00893117
PA2805	NA	hypothetical protein	1540.54	-0.954694	0.282571	-3.3786	0.000728572	0.0100134
PA1561	aer	aerotaxis receptor Aer	2523.75	-0.957706	0.268177	-3.57117	0.000355392	0.00572052
PA4465	NA	conserved hypothetical protein	5823.9	-0.960039	0.191475	-5.01392	5.33335e-07	2.77334e-05
PA5244	NA	conserved hypothetical protein	747.666	-0.96251	0.190597	-5.04998	4.41866e-07	2.39653e-05
PA3877	narK1	nitrite extrusion protein 1	1427.24	-0.962905	0.332847	-2.89294	0.00381655	0.0348114
PA5495	thrB	homoserine kinase	5067.43	-0.9638	0.247266	-3.89782	9.70618e-05	0.00211026
PA2883	NA	hypothetical protein	95.1908	-0.974135	0.30298	-3.21518	0.00130363	0.0154717
PA4794	NA	hypothetical protein	321.705	-0.980013	0.213194	-4.5968	4.29021e-06	0.000169061
PA0871	phhB	pterin-4-alpha-carbinolamine dehydratase	141.761	-0.986565	0.28724	-3.43464	0.00059334	0.00870002
PA2630	NA	conserved hypothetical protein	1878.71	-1.00008	0.224573	-4.45324	8.45831e-06	0.000288268
PA5183.1	rsmN	RsmN	1584.68	-1.01396	0.298391	-3.39811	0.000678533	0.009507
PA2482	NA	probable cytochrome c	546.169	-1.02022	0.153477	-6.64735	2.98426e-11	4.06827e-09
PA3451	NA	hypothetical protein	15.6046	-1.02713	0.316298	-3.24736	0.00116483	NA
PA4115	NA	conserved hypothetical protein	1395.47	-1.02786	0.238484	-4.30998	1.63266e-05	0.000478788
PA4888	desB	acyl-CoA delta-9-desaturase, DesB	731.762	-1.03702	0.166842	-6.21561	5.1126e-10	5.19869e-08
PA3939	NA	hypothetical protein	751.496	-1.03798	0.289457	-3.58597	0.000335828	0.00548193
PA1789	NA	hypothetical protein	8052.46	-1.05006	0.316195	-3.32092	0.000897204	0.0116637
PA0865	hpd	4-hydroxyphenylpyruvate dioxygenase	213.338	-1.05807	0.261709	-4.04291	5.27912e-05	0.00125603
PA4502	dppA4	probable binding protein component of ABC transporter	504.356	-1.05945	0.276937	-3.8256	0.000130453	0.00267481
PA3581	glpF	glycerol uptake facilitator protein	73.208	-1.05996	0.243008	-4.36181	1.28993e-05	0.000399165
PA5027	NA	hypothetical protein	3435.83	-1.06297	0.337415	-3.15033	0.00163089	0.0185275
PA5429	aspA	aspartate ammonia-lyase	6953.65	-1.06676	0.15077	-7.07538	1.49037e-12	2.27801e-10
PA4682	NA	hypothetical protein	106.115	-1.06729	0.265205	-4.02438	5.71244e-05	0.00134017
PA4577	NA	hypothetical protein	1151.3	-1.06901	0.318565	-3.35569	0.000791675	0.0105921
PA4737	NA	hypothetical protein	939.484	-1.07524	0.169417	-6.3467	2.19983e-10	2.57313e-08
PA3613	NA	hypothetical protein	9913.53	-1.08032	0.292941	-3.68784	0.000226165	0.00394733
PA3233	NA	hypothetical protein	161.511	-1.08525	0.228925	-4.74062	2.13067e-06	9.26473e-05
PA2501	NA	hypothetical protein	245.281	-1.08622	0.322365	-3.36954	0.000752942	0.0102922
PA2481	NA	hypothetical protein	474.496	-1.10327	0.152901	-7.21558	5.37064e-13	9.02983e-11
PA4464	ptsN	nitrogen regulatory IIA protein	6343.68	-1.10363	0.253383	-4.35557	1.32723e-05	0.000406367
PA5364	NA	probable two-component response regulator	2884.42	-1.1067	0.240978	-4.59254	4.37889e-06	0.000171218
PA2814	NA	hypothetical protein	67.3274	-1.10776	0.28986	-3.82172	0.000132522	0.00270071
PA3879	narL	two-component response regulator NarL	2062.56	-1.11317	0.298477	-3.7295	0.000191859	0.00358421
PA0836	ackA	acetate kinase	5094.44	-1.12885	0.298254	-3.78485	0.000153799	0.00301853
PA2868	NA	hypothetical protein	457.939	-1.12902	0.201378	-5.60648	2.0648e-08	1.5094e-06
PA3234	NA	probable sodium:solute symporter	773.934	-1.14648	0.195535	-5.86331	4.53735e-09	3.69136e-07
PA3039	NA	probable transporter	201.813	-1.15066	0.306723	-3.75148	0.000175797	0.00335878
PA3337	rfaD	ADP-L-glycero-D-mannoheptose 6-epimerase	5024.12	-1.15549	0.337859	-3.42004	0.000626111	0.00903362
PA4348	NA	conserved hypothetical protein	7537.71	-1.15688	0.266564	-4.33995	1.42514e-05	0.000430444
PA1546	hemN	oxygen-independent coproporphyrinogen III oxidase	15485.4	-1.16283	0.275645	-4.21859	2.45832e-05	0.000649202
PA3531	bfrB	bacterioferritin	9096.13	-1.16762	0.191427	-6.09957	1.06353e-09	1.01612e-07
PA3436	NA	hypothetical protein	106.735	-1.17122	0.28274	-4.14237	3.43729e-05	0.0008583
PA0295	NA	probable periplasmic polyamine binding protein	1416.66	-1.1755	0.285199	-4.12167	3.76131e-05	0.000930003
PA4290	NA	probable chemotaxis transducer	152.056	-1.18852	0.223552	-5.31652	1.05772e-07	6.42787e-06
PA5170	arcD	arginine/ornithine antiporter	23498.5	-1.19214	0.337278	-3.53459	0.000408412	0.00643759
PA0887	acsA	acetyl-coenzyme A synthetase	3072.94	-1.19638	0.190752	-6.27193	3.56593e-10	3.82692e-08
PA2127	cgrA	cupA gene regulator A, CgrA	2596.31	-1.20474	0.283677	-4.24688	2.16771e-05	0.000587845
PA3915	moaB1	molybdopterin biosynthetic protein B1	240.764	-1.20815	0.283626	-4.25967	2.04731e-05	0.000564296
PA3465	NA	conserved hypothetical protein	1362.06	-1.21075	0.319299	-3.7919	0.000149501	0.00295719
PA1076	NA	hypothetical protein	2941.47	-1.22309	0.284249	-4.30289	1.68587e-05	0.000491534
PA4770	lldP	L-lactate permease	126.799	-1.22344	0.221008	-5.53572	3.09945e-08	2.11265e-06
PA3449	NA	conserved hypothetical protein	259.356	-1.22957	0.202931	-6.05908	1.36905e-09	1.25554e-07
PA5303	NA	conserved hypothetical protein	132.865	-1.23515	0.182218	-6.77844	1.21477e-11	1.70203e-09
PA4494	roxS	RoxS	2163.46	-1.23913	0.237145	-5.22519	1.73973e-07	1.02037e-05
PA4328	NA	hypothetical protein	2567.17	-1.23953	0.304187	-4.07489	4.60361e-05	0.00111103
PA3235	NA	conserved hypothetical protein	153.604	-1.25161	0.253206	-4.94305	7.69111e-07	3.7664e-05
PA2119	NA	alcohol dehydrogenase (Zn-dependent)	4260.41	-1.27245	0.304979	-4.17225	3.0161e-05	0.000772243
PA2064	pcoB	copper resistance protein B precursor	115.537	-1.28328	0.286877	-4.47326	7.70376e-06	0.000269846
PA4347	NA	hypothetical protein	1854.79	-1.28525	0.219376	-5.85865	4.66637e-09	3.73606e-07
PA5231	NA	probable ATP-binding/permease fusion ABC transporter	5310.06	-1.29189	0.234295	-5.51394	3.5089e-08	2.35985e-06
PA4033	mucE	MucE	37.9639	-1.30176	0.298895	-4.35522	1.32931e-05	0.000406367
PA1647	NA	probable sulfate transporter	736.126	-1.30227	0.26138	-4.9823	6.28322e-07	3.20127e-05
PA3277	NA	probable short-chain dehydrogenase	437.835	-1.31957	0.24262	-5.43882	5.36347e-08	3.51342e-06
PA1429	NA	probable cation-transporting P-type ATPase	5377.21	-1.32347	0.297531	-4.44819	8.65979e-06	0.000293154
PA5232	NA	conserved hypothetical protein	7178.73	-1.32525	0.300743	-4.4066	1.05008e-05	0.00034846
PA3038	opdQ	OpdQ	988.795	-1.32852	0.152497	-8.7118	2.99091e-18	8.3812e-16
PA0527	dnr	transcriptional regulator Dnr	2008.95	-1.34425	0.249901	-5.37912	7.48521e-08	4.71943e-06
PA3614	NA	hypothetical protein	3893.52	-1.3547	0.309596	-4.37571	1.2104e-05	0.00038398
PA3278	NA	hypothetical protein	760.853	-1.35824	0.304719	-4.45737	8.29706e-06	0.000284696
PA2754	NA	conserved hypothetical protein	1272.92	-1.36064	0.310932	-4.37601	1.20873e-05	0.00038398
PA4858	NA	conserved hypothetical protein	94.8798	-1.38461	0.31459	-4.40133	1.0759e-05	0.000354694
PA1197	NA	hypothetical protein	909.789	-1.39362	0.232948	-5.98254	2.19688e-09	1.87814e-07
PA3458	NA	probable transcriptional regulator	1661.14	-1.39971	0.293217	-4.77362	1.80943e-06	8.07678e-05
PA5124	ntrB	two-component sensor NtrB	810.728	-1.41391	0.27752	-5.09483	3.49061e-07	1.93479e-05
PA2567	NA	hypothetical protein	1926.73	-1.42229	0.306375	-4.64231	3.44529e-06	0.000141285
PA2065	pcoA	copper resistance protein A precursor	236.72	-1.44459	0.288016	-5.01566	5.28518e-07	2.77334e-05
PA0526	NA	hypothetical protein	635.754	-1.47295	0.224257	-6.56813	5.09499e-11	6.76293e-09
PA1524	xdhA	xanthine dehydrogenase	434.411	-1.48847	0.321025	-4.63664	3.54126e-06	0.000144049
PA5208	NA	conserved hypothetical protein	2475.25	-1.51886	0.30479	-4.98328	6.25155e-07	3.20127e-05
PA4683	NA	hypothetical protein	454.83	-1.59961	0.288776	-5.53926	3.03754e-08	2.09881e-06
PA4596	esrC	EsrC	224.008	-1.66651	0.303711	-5.48717	4.08419e-08	2.71061e-06
PA2807	NA	hypothetical protein	231.467	-1.67612	0.278364	-6.02132	1.72998e-09	1.50449e-07
PA1196	ddaR	transcriptional regulator DdaR	3189.36	-1.73261	0.312525	-5.54392	2.95777e-08	2.07208e-06
PA4571	NA	probable cytochrome c	6304.63	-1.80908	0.285182	-6.3436	2.2446e-10	2.57313e-08
PA3839	NA	probable sodium:sulfate symporter	2085.53	-1.85293	0.290153	-6.38603	1.70244e-10	2.04455e-08
PA5207	NA	probable phosphate transporter	1299.98	-2.07878	0.260498	-7.98	1.46338e-15	3.07553e-13

### Sheet: B. prpC_suc_vs_prpC_suc_prop
GeneID	Gene Name	Product Name	Base mean	log2(FC)	StdErr	Wald-Stats	P-value	P-adj
PA0001	dnaA	chromosomal replication initiator protein DnaA	7353.97	-0.0699044	0.104902	-0.666379	0.505169	0.9079
PA0002	dnaN	DNA polymerase III, beta chain	8168.18	-0.0584268	0.112821	-0.51787	0.604549	0.933917
PA0003	recF	RecF protein	3819.67	-0.0603802	0.12708	-0.475136	0.63469	0.939567
PA0004	gyrB	DNA gyrase subunit B	15812.7	0.000400318	0.120539	0.00332105	0.99735	0.999309
PA0005	lptA	lysophosphatidic acid acyltransferase, LptA	1740.98	-0.113139	0.11718	-0.965518	0.334286	0.845938
PA0006	NA	conserved hypothetical protein	543.465	-0.184935	0.137092	-1.34899	0.17734	0.720629
PA0007	NA	hypothetical protein	461.779	0.52551	0.178687	2.94096	0.00327198	0.0764739
PA0008	glyS	glycyl-tRNA synthetase beta chain	6146.8	-0.0339958	0.117744	-0.288726	0.772791	0.970425
PA0009	glyQ	glycyl-tRNA synthetase alpha chain	2556.02	-0.0732919	0.142904	-0.512876	0.608038	0.934153
PA0010	tag	DNA-3-methyladenine glycosidase I	238.8	-0.1205	0.146637	-0.821759	0.411214	0.879078
PA0011	htrB1	acyltransferase HtrB1	1354.51	-0.0817289	0.114174	-0.715826	0.474099	0.894604
PA0012	NA	hypothetical protein	229.633	-0.0254872	0.161242	-0.158068	0.874403	0.978438
PA0013	NA	conserved hypothetical protein	566.173	-0.128896	0.201196	-0.640652	0.521749	0.915354
PA0014	NA	hypothetical protein	80.9492	0.00650791	0.201245	0.0323382	0.974202	0.997493
PA0015	NA	hypothetical protein	410.05	-0.163038	0.132418	-1.23123	0.218236	0.763297
PA0016	trkA	potassium uptake protein TrkA	1718.78	-0.169187	0.103008	-1.64246	0.100494	0.602165
PA0017	NA	conserved hypothetical protein	1224.49	-0.0582495	0.11453	-0.508598	0.611034	0.934255
PA0018	fmt	methionyl-tRNA formyltransferase	843.171	0.129841	0.133112	0.975427	0.329348	0.84546
PA0019	def	polypeptide deformylase	3143.3	-0.0467376	0.150166	-0.311239	0.755619	0.969092
PA0020	tsaP	T4P secretin-associated protein TsaP	3379.24	-0.0544984	0.158088	-0.344734	0.730294	0.961871
PA0021	NA	conserved hypothetical protein	21.0278	-0.0683222	0.262705	-0.260072	0.794808	0.973176
PA0022	NA	conserved hypothetical protein	848.315	-0.248855	0.139155	-1.78833	0.0737227	0.532749
PA0023	qor	quinone oxidoreductase	844.492	0.113061	0.145619	0.776416	0.437504	0.886988
PA0024	hemF	coproporphyrinogen III oxidase, aerobic	1999.25	-0.0844742	0.182095	-0.463902	0.642718	0.940657
PA0025	aroE	shikimate dehydrogenase	1609.05	0.0223537	0.160826	0.138993	0.889455	0.980195
PA0026	plcB	phospholipase C, PlcB	347.893	0.30779	0.201731	1.52575	0.127073	0.656037
PA0027	NA	hypothetical protein	169.965	0.147757	0.206271	0.716326	0.47379	0.894604
PA0028	NA	hypothetical protein	61.1067	0.0687821	0.227858	0.301864	0.762756	0.969484
PA0029	NA	probable sulfate transporter	58.2499	0.0211318	0.199393	0.105981	0.915598	0.987611
PA0030	cosX	CosX	48.5832	0.108772	0.214661	0.506717	0.612354	0.934262
PA0031	betC	choline sulfatase	59.4543	0.199603	0.204984	0.97375	0.330181	0.84546
PA0032	NA	probable transcriptional regulator	258.694	0.0296077	0.160692	0.184251	0.853816	0.976567
PA0033	hptC	Histidine phosphotransfer protein HptC	56.8168	-0.100819	0.212414	-0.474633	0.635048	0.939567
PA0034	NA	probable two-component response regulator	147.548	0.144218	0.201118	0.717081	0.473324	0.894604
PA0035	trpA	tryptophan synthase alpha chain	2896.44	0.137984	0.121968	1.13131	0.257924	0.800857
PA0036	trpB	tryptophan synthase beta chain	3209.24	0.182381	0.134697	1.35401	0.175733	0.720629
PA0037	trpI	transcriptional regulator TrpI	364.698	-0.126843	0.127678	-0.993463	0.320485	0.842658
PA0038	NA	hypothetical protein	151.054	0.246349	0.163707	1.50482	0.132371	0.66555
PA0039	NA	hypothetical protein	4709.77	-0.0261791	0.171002	-0.153092	0.878326	0.978526
PA0040	NA	conserved hypothetical protein	1077.85	0.0916376	0.126856	0.722374	0.470065	0.894413
PA0041	NA	probable hemagglutinin	4861.77	0.243625	0.114136	2.13451	0.0328007	0.355776
PA0042	NA	hypothetical protein	284.394	0.0957741	0.13734	0.697349	0.485584	0.899362
PA0043	NA	hypothetical protein	198.885	0.0309643	0.169986	0.182158	0.855459	0.976567
PA0044	exoT	exoenzyme T	288.469	-0.0597398	0.158789	-0.376221	0.706752	0.957841
PA0045	NA	hypothetical protein	2955.63	0.0537904	0.112333	0.478848	0.632047	0.939567
PA0046	NA	hypothetical protein	2160.54	0.0965974	0.136684	0.706719	0.479741	0.897767
PA0047	NA	hypothetical protein	2771.74	0.132217	0.127311	1.03854	0.299019	0.823103
PA0048	NA	probable transcriptional regulator	21.91	-0.0700318	0.252656	-0.277183	0.78164	0.971511
PA0049	NA	hypothetical protein	43.6588	0.0891503	0.236091	0.377611	0.70572	0.957194
PA0050	NA	hypothetical protein	84.1739	0.539701	0.215736	2.50168	0.0123607	0.200888
PA0051	phzH	potential phenazine-modifying enzyme	51.6591	-0.121114	0.212514	-0.569911	0.568738	0.924581
PA0052	NA	hypothetical protein	38.5485	0.736427	0.239817	3.07078	0.00213499	0.0581271
PA0053	NA	hypothetical protein	415.538	0.0559891	0.161304	0.347104	0.728513	0.961142
PA0054	NA	conserved hypothetical protein	440.264	0.0503307	0.150086	0.335346	0.737364	0.964867
PA0055	NA	hypothetical protein	521.217	0.0234034	0.140835	0.166175	0.868019	0.977177
PA0056	NA	probable transcriptional regulator	114.476	0.308323	0.167387	1.84198	0.0654778	0.49741
PA0057	NA	hypothetical protein	67.5024	-0.0424488	0.204179	-0.2079	0.835307	0.976567
PA0058	dsbM	DsbM	47.3115	-0.221032	0.222171	-0.994876	0.319797	0.842296
PA0059	osmC	osmotically inducible protein OsmC	36.8032	0.673766	0.253502	2.65784	0.00786441	0.147914
PA0060	NA	conserved hypothetical protein	123.277	-0.157604	0.196175	-0.803383	0.421753	0.883586
PA0061	NA	hypothetical protein	125.186	0.293474	0.189684	1.54717	0.121821	0.648355
PA0062	NA	hypothetical protein	59.4243	0.37535	0.225757	1.66263	0.0963872	0.594175
PA0063	NA	hypothetical protein	434.126	-0.117418	0.134547	-0.872697	0.382828	0.864367
PA0064	NA	hypothetical protein	1287.63	-0.00217726	0.105781	-0.0205826	0.983579	0.998414
PA0065	NA	hypothetical protein	772.865	0.100919	0.118444	0.852043	0.39419	0.868234
PA0066	NA	conserved hypothetical protein	565.003	-0.0578888	0.118982	-0.486536	0.626587	0.937011
PA0067	prlC	oligopeptidase A	4454.91	0.0168544	0.128839	0.130818	0.89592	0.981802
PA0068	NA	hypothetical protein	738.002	-0.109822	0.116872	-0.939679	0.347382	0.854686
PA0069	NA	conserved hypothetical protein	250.015	0.0358018	0.144747	0.247341	0.804644	0.97482
PA0070	tagQ1	TagQ1	13896.8	0.205206	0.0991162	2.07036	0.0384188	0.388781
PA0071	tagR1	TagR1	2510.92	0.093018	0.109099	0.852604	0.393879	0.868234
PA0072	tagS1	TagS1	544.931	0.0656683	0.151503	0.433447	0.66469	0.944108
PA0073	tagT1	TagT1	560.983	-0.0262681	0.139749	-0.187967	0.850903	0.976567
PA0074	ppkA	serine/threonine protein kinase PpkA	2944.29	0.177422	0.0968659	1.83163	0.0670068	0.503092
PA0075	pppA	PppA	818.715	0.171378	0.140554	1.2193	0.222731	0.764762
PA0076	tagF1	TagF1	726.499	0.0691714	0.13962	0.495426	0.6203	0.935453
PA0077	icmF1	IcmF1	4884.94	0.152552	0.0976006	1.56302	0.118047	0.643957
PA0078	tssL1	TssL1	1989.01	0.145057	0.105169	1.37927	0.167812	0.716016
PA0079	tssK1	TssK1	2315.79	0.0940565	0.126077	0.746022	0.455654	0.89038
PA0080	tssJ1	TssJ1	853.317	-0.0291618	0.127447	-0.228815	0.819013	0.976313
PA0081	fha1	Fha1	2415.44	0.0912217	0.11728	0.77781	0.436681	0.886988
PA0082	tssA1	TssA1	2822.64	-0.00251664	0.159741	-0.0157545	0.98743	0.998616
PA0083	tssB1	TssB1	3926.78	0.269073	0.108283	2.48491	0.0129585	0.204481
PA0084	tssC1	TssC1	12521.6	0.31349	0.113278	2.76743	0.00564998	0.117216
PA0085	hcp1	Hcp1	13451.8	0.290324	0.104961	2.76602	0.00567448	0.117216
PA0086	tagJ1	TagJ1	2678.58	0.205557	0.110403	1.86188	0.0626197	0.489222
PA0087	tssE1	TssE1	1006.53	0.153026	0.131345	1.16507	0.243991	0.78646
PA0088	tssF1	TssF1	2372.5	0.138661	0.129688	1.06919	0.284984	0.818287
PA0089	tssG1	TssG1	980.057	0.163613	0.142538	1.14786	0.251027	0.797602
PA0090	clpV1	ClpV1	6307.31	0.364396	0.104183	3.49764	0.000469396	0.0175976
PA0091	vgrG1	VgrG1	3540.66	0.286931	0.11104	2.58404	0.00976495	0.168876
PA0092	tsi6	Tsi6	611.137	-0.0555337	0.132919	-0.417801	0.676092	0.948368
PA0093	tse6	Tse6	1170.58	0.230702	0.113326	2.03574	0.0417768	0.406099
PA0094	eagT6	EagT6	704.778	0.135018	0.118461	1.13976	0.254384	0.799005
PA0095	NA	vgrG1b	1303.29	0.379834	0.126851	2.99433	0.00275046	0.0698366
PA0096	NA	hypothetical protein	138.592	0.233969	0.169191	1.38287	0.166706	0.716016
PA0097	NA	hypothetical protein	350.459	0.445257	0.170955	2.60452	0.00920018	0.164814
PA0098	NA	hypothetical protein	200.829	0.150393	0.155723	0.965767	0.334161	0.845938
PA0099	NA	type VI effector protein	398.037	0.354938	0.143505	2.47335	0.0133852	0.207952
PA0100	NA	hypothetical protein	926.671	0.305649	0.111789	2.73417	0.00625376	0.12344
PA0101	NA	hypothetical protein	641.173	0.285056	0.131151	2.1735	0.0297426	0.341388
PA0102	NA	probable carbonic anhydrase	1487.01	-0.0891387	0.115196	-0.773802	0.439048	0.886988
PA0103	NA	probable sulfate transporter	145.556	-0.0896828	0.190938	-0.469696	0.638572	0.940186
PA0104	NA	hypothetical protein	66.7	0.00298201	0.200495	0.0148732	0.988133	0.998616
PA0105	coxB	cytochrome c oxidase, subunit II	196.136	0.483854	0.197421	2.45087	0.0142511	0.215153
PA0106	coxA	cytochrome c oxidase, subunit I	112.499	0.814978	0.219049	3.72053	0.000198805	0.00895002
PA0107	coxG	conserved hypothetical protein	24.9272	0.418964	0.263607	1.58935	0.111981	0.6305
PA0108	coIII	cytochrome c oxidase, subunit III	58.2904	0.713574	0.242548	2.942	0.00326104	0.0764739
PA0109	NA	hypothetical protein	31.976	0.663518	0.254775	2.60433	0.00920549	0.164814
PA0110	NA	hypothetical protein	44.4012	0.341614	0.253745	1.34629	0.178209	0.720629
PA0111	NA	hypothetical protein	21.1024	0.547587	0.257274	2.12842	0.0333022	0.359124
PA0112	NA	hypothetical protein	27.4133	0.41446	0.248327	1.66901	0.0951157	0.594175
PA0113	NA	probable cytochrome c oxidase assembly factor	29.2926	0.399193	0.254743	1.56704	0.117105	0.642583
PA0114	senC	SenC	451.083	0.0246	0.187816	0.130979	0.895792	0.981802
PA0115	NA	conserved hypothetical protein	421.698	-0.266071	0.145849	-1.82429	0.0681077	0.507266
PA0116	NA	hypothetical protein	450.893	-0.178864	0.123108	-1.4529	0.146251	0.684037
PA0117	NA	probable short chain dehydrogenase	177.866	-0.0170223	0.174981	-0.0972808	0.922503	0.987611
PA0118	NA	hypothetical protein	210.474	0.0663135	0.166971	0.397157	0.691252	0.951395
PA0119	NA	probable dicarboxylate transporter	275.457	0.0860421	0.180699	0.476162	0.633959	0.939567
PA0120	NA	probable transcriptional regulator	192.128	0.049884	0.159926	0.31192	0.755101	0.969092
PA0121	NA	hypothetical protein	207.265	0.122885	0.15204	0.808242	0.418951	0.88212
PA0122	rahU	rahU	228.597	0.220222	0.151149	1.45698	0.145121	0.682973
PA0123	NA	probable transcriptional regulator	504.643	-0.032943	0.139632	-0.235927	0.81349	0.97591
PA0124	NA	ParE toxin	229.322	-0.166489	0.157274	-1.05859	0.289785	0.820637
PA0125	NA	ParD antitoxin	68.5068	-0.21064	0.223297	-0.943319	0.345518	0.853255
PA0126	NA	hypothetical protein	2343.11	0.131477	0.130728	1.00572	0.314549	0.836552
PA0127	NA	hypothetical protein	232.269	-0.0726946	0.164525	-0.441846	0.658601	0.944108
PA0128	NA	conserved hypothetical protein	1470.43	-0.184345	0.165258	-1.1155	0.264637	0.803801
PA0129	bauD	Amino acid permease	203.752	0.190388	0.178876	1.06436	0.287165	0.819785
PA0130	bauC	3-Oxopropanoate dehydrogenase	796.984	0.126504	0.122954	1.02887	0.303542	0.828999
PA0131	bauB	BauB	53.4095	-0.37725	0.221611	-1.70231	0.0886976	0.584062
PA0132	bauA	Beta-alanine:pyruvate transaminase	87.8671	0.249754	0.211744	1.17951	0.238197	0.779478
PA0133	bauR	BauR	278.295	0.00833038	0.141446	0.0588944	0.953036	0.99277
PA0134	NA	probable guanine deaminase	237.745	0.375693	0.192552	1.95113	0.0510418	0.451512
PA0135	NA	hypothetical protein	8.37846	0.219646	0.272688	0.805487	0.420539	0.883586
PA0136	NA	probable ATP-binding component of ABC transporter	46.481	0.0229415	0.236332	0.0970733	0.922668	0.987611
PA0137	NA	probable permease of ABC transporter	18.1683	-0.042836	0.270409	-0.158412	0.874132	0.978438
PA0138	NA	probable permease of ABC transporter	31.0562	-0.0121004	0.242582	-0.0498819	0.960217	0.993747
PA0139	ahpC	alkyl hydroperoxide reductase subunit C	14461.1	-0.156931	0.114671	-1.36854	0.171144	0.719564
PA0140	ahpF	alkyl hydroperoxide reductase subunit F	2390.24	-0.174837	0.142922	-1.2233	0.221215	0.764762
PA0141	NA	conserved hypothetical protein	4576.12	0.730143	0.234123	3.11864	0.00181689	0.0510007
PA0142	NA	hypothetical protein	149.055	-0.0821849	0.200441	-0.410021	0.681791	0.949365
PA0143	nuh	purine nucleosidase Nuh	486.837	-0.123152	0.151356	-0.813657	0.415842	0.88074
PA0144	NA	hypothetical protein	57.4807	-0.246216	0.225554	-1.09161	0.275006	0.809621
PA0145	NA	hypothetical protein	195.827	0.00291077	0.193063	0.0150768	0.987971	0.998616
PA0146	NA	conserved hypothetical protein	27.6767	0.0731542	0.250023	0.292589	0.769836	0.970425
PA0147	NA	probable oxidoreductase	159.392	0.172292	0.181049	0.951636	0.341282	0.849928
PA0148	NA	adenine deaminase	617.012	-0.0401264	0.112354	-0.357144	0.720984	0.960142
PA0149	NA	probable sigma-70 factor, ECF subfamily	76.8281	-0.351714	0.213816	-1.64494	0.0999819	0.602165
PA0150	NA	anti-sigma factor	193.722	-0.245862	0.180162	-1.36467	0.172355	0.719564
PA0151	NA	probable TonB-dependent receptor	55.1622	0.00296405	0.207147	0.0143089	0.988584	0.998616
PA0152	pcaQ	transcriptional regulator PcaQ	202.696	-0.123936	0.160842	-0.770545	0.440977	0.887762
PA0153	pcaH	protocatechuate 3,4-dioxygenase, beta subunit	45.2531	0.18645	0.229306	0.813105	0.416158	0.88074
PA0154	pcaG	protocatechuate 3,4-dioxygenase, alpha subunit	43.9565	0.349161	0.26779	1.30386	0.192281	0.739252
PA0155	pcaR	transcriptional regulator PcaR	473.522	-0.175926	0.128052	-1.37387	0.169482	0.718485
PA0156	triA	Resistance-Nodulation-Cell Division (RND) triclosan efflux membrane fusion protein, TriA	623.517	0.111235	0.138398	0.803731	0.421552	0.883586
PA0157	triB	Resistance-Nodulation-Cell Division (RND) triclosan efflux membrane fusion protein, TriB	456.15	-0.00213299	0.124563	-0.0171237	0.986338	0.998616
PA0158	triC	Resistance-Nodulation-Cell Division (RND) triclosan efflux transporter, TriC	1677.16	-0.0960741	0.108622	-0.884484	0.376435	0.864367
PA0159	NA	probable transcriptional regulator	684.213	-0.141517	0.118399	-1.19526	0.231987	0.771534
PA0160	NA	hypothetical protein	71.6697	-0.0648463	0.205243	-0.315949	0.752041	0.969092
PA0161	NA	hypothetical protein	45.8321	-0.234106	0.272697	-0.858485	0.390625	0.865918
PA0162	opdC	histidine porin OpdC	680.274	-0.058097	0.143764	-0.404113	0.686129	0.949398
PA0163	NA	probable transcriptional regulator	244.189	-0.127009	0.161803	-0.784958	0.432478	0.886197
PA0164	NA	probable gamma-glutamyltranspeptidase	193.432	-0.0367088	0.154746	-0.237219	0.812487	0.97591
PA0165	NA	hypothetical protein	2347.95	-0.183987	0.129401	-1.42183	0.155074	0.697139
PA0166	NA	probable transporter	27.5232	-0.0432649	0.245084	-0.176531	0.859877	0.976567
PA0167	NA	probable transcriptional regulator	710.958	-0.17285	0.124623	-1.38699	0.165445	0.714309
PA0168	NA	conserved hypothetical protein	630.66	-0.120321	0.127753	-0.941828	0.346281	0.854383
PA0169	siaD	SiaD	2294.25	-0.230211	0.104357	-2.206	0.0273837	0.327549
PA0170	NA	hypothetical protein	1080.2	-0.149231	0.117722	-1.26766	0.20492	0.751147
PA0171	NA	hypothetical protein	1346.26	-0.155292	0.108974	-1.42503	0.154149	0.697139
PA0172	siaA	SiaA	2373.91	-0.0929342	0.162886	-0.570547	0.568307	0.924509
PA0173	NA	probable methylesterase	19.2904	0.346411	0.269713	1.28437	0.199012	0.742744
PA0174	NA	conserved hypothetical protein	20.6926	0.680917	0.264157	2.5777	0.00994604	0.170425
PA0175	cheR2	CheR2	57.6547	0.625913	0.239877	2.60931	0.00907252	0.163481
PA0176	aer2	aerotaxis transducer Aer2	318.626	0.699247	0.188037	3.71867	0.000200278	0.00895002
PA0177	NA	probable purine-binding chemotaxis protein	58.6265	0.586131	0.227492	2.57649	0.0099809	0.170499
PA0178	NA	probable two-component sensor	186.318	0.745044	0.185147	4.02407	5.72017e-05	0.00313263
PA0179	NA	probable two-component response regulator	152.901	0.836551	0.162733	5.14062	2.73829e-07	2.50756e-05
PA0180	cttP	chemotactic transducer for trichloroethylene [positive chemotaxis], CttP	225.785	0.337192	0.143211	2.35451	0.0185469	0.25518
PA0181	NA	probable transcriptional regulator	305.253	-0.0465708	0.188657	-0.246855	0.805021	0.97482
PA0182	NA	probable short-chain dehydrogenase	111.784	-0.0863338	0.168261	-0.513093	0.607886	0.934153
PA0183	atsA	arylsulfatase	242.006	-0.0188335	0.165428	-0.113847	0.909359	0.986833
PA0184	NA	probable ATP-binding component of ABC transporter	89.3626	-0.114602	0.180853	-0.633676	0.526292	0.917848
PA0185	NA	probable permease of ABC transporter	104.814	0.0648727	0.181999	0.356446	0.721507	0.960142
PA0186	NA	probable binding protein component of ABC transporter	111.85	-0.215584	0.188974	-1.14081	0.253949	0.799005
PA0187	NA	hypothetical protein	16.2052	0.144274	0.264373	0.54572	0.585258	0.93088
PA0188	NA	hypothetical protein	24.5831	0.00930147	0.250406	0.0371456	0.970369	0.996135
PA0189	NA	probable porin	16.8554	0.221187	0.267171	0.827887	0.407734	0.876338
PA0190	NA	probable acid phosphatase	51.009	-0.0347264	0.225037	-0.154314	0.877362	0.978526
PA0191	NA	probable transcriptional regulator	559.434	-0.309472	0.236264	-1.30986	0.190243	0.735939
PA0192	NA	probable TonB-dependent receptor	61.6584	-0.000702822	0.236765	-0.00296843	0.997632	0.999309
PA0193	NA	hypothetical protein	86.0397	-0.107924	0.185926	-0.580467	0.5616	0.92361
PA0194	NA	hypothetical protein	79.7677	-0.0912838	0.187195	-0.487641	0.625804	0.936945
PA0195	pntAA	putative NAD(P) transhydrogenase, subunit alpha part 1	7720.96	-0.0487945	0.107631	-0.453348	0.650298	0.943465
PA0195.1	pntAB	putative NAD(P) transhydrogenase, subunit alpha part 2	1421.53	-0.0705348	0.140984	-0.500304	0.616861	0.935338
PA0196	pntB	pyridine nucleotide transhydrogenase, beta subunit	7221.02	0.0480381	0.125888	0.381595	0.702762	0.954676
PA0197	tonB2	TonB2	85.6167	-0.301994	0.226441	-1.33365	0.182318	0.728323
PA0198	exbB1	transport protein ExbB	125.857	-0.17387	0.180937	-0.960939	0.336583	0.84685
PA0199	exbD1	transport protein ExbD	94.6965	-0.177072	0.20681	-0.856205	0.391884	0.8673
PA0200	NA	hypothetical protein	367.246	0.0239711	0.258746	0.0926431	0.926187	0.987611
PA0201	NA	hypothetical protein	1882.38	-0.115708	0.271818	-0.425684	0.670338	0.947464
PA0202	NA	probable amidase	41.6315	-0.0185626	0.226492	-0.0819572	0.934681	0.990104
PA0203	NA	probable binding protein component of ABC transporter	40.9913	-0.0877358	0.21945	-0.399799	0.689304	0.951395
PA0204	NA	probable permease of ABC transporter	16.1717	0.00685802	0.26486	0.025893	0.979343	0.997949
PA0205	NA	probable permease of ABC transporter	6.92566	0.253069	0.2677	0.945347	0.344482	0.852368
PA0206	NA	probable ATP-binding component of ABC transporter	70.7556	-0.0716666	0.217288	-0.329824	0.741533	0.967191
PA0207	NA	probable transcriptional regulator	192.27	0.0944326	0.175798	0.537166	0.591153	0.932292
PA0208	mdcA	malonate decarboxylase alpha subunit	81.6165	0.123536	0.207604	0.595055	0.551806	0.921593
PA0209	NA	conserved hypothetical protein	30.23	-0.121644	0.25402	-0.478876	0.632027	0.939567
PA0210	mdcC	malonate decarboxylase delta subunit	4.48935	-0.284032	0.258077	-1.10057	0.271082	0.804734
PA0211	mdcD	malonate decarboxylase beta subunit	41.869	0.0818712	0.235754	0.347274	0.728385	0.961142
PA0212	mdcE	malonate decarboxylase gamma subunit	50.2907	-0.000340884	0.216412	-0.00157516	0.998743	0.999309
PA0213	NA	hypothetical protein	34.6141	-0.0230974	0.231267	-0.0998733	0.920445	0.987611
PA0214	NA	probable acyl transferase	41.0465	0.27131	0.221176	1.22667	0.219946	0.764762
PA0215	NA	malonate transporter MadL	49.7932	-0.0442798	0.217291	-0.203781	0.838524	0.976567
PA0216	NA	malonate transporter MadM	80.1217	0.0582075	0.212621	0.273761	0.784268	0.971511
PA0217	NA	probable transcriptional regulator	204.066	-0.133073	0.158904	-0.837443	0.402344	0.870446
PA0218	NA	probable transcriptional regulator	214.816	-0.0329702	0.174749	-0.188671	0.85035	0.976567
PA0219	NA	probable aldehyde dehydrogenase	63.9119	-0.012952	0.20131	-0.0643384	0.948701	0.991189
PA0220	NA	amino acid APC family transporter	30.1956	-0.035007	0.243032	-0.144043	0.885467	0.980195
PA0221	NA	probable aminotransferase	83.675	0.139096	0.204706	0.67949	0.496828	0.904589
PA0222	NA	hypothetical protein	34.7151	0.164983	0.235794	0.699693	0.484119	0.89874
PA0223	NA	probable dihydrodipicolinate synthetase	56.5921	-0.0819709	0.208122	-0.39386	0.693684	0.951395
PA0224	NA	probable aldolase	29.7586	0.186143	0.255494	0.728562	0.46627	0.892889
PA0225	NA	probable transcriptional regulator	441.573	-0.036756	0.135574	-0.271115	0.786303	0.971511
PA0226	NA	probable CoA transferase, subunit A	129.254	-0.028609	0.214193	-0.133567	0.893745	0.981223
PA0227	NA	probable CoA transferase, subunit B	52.6147	-0.0236756	0.22056	-0.107343	0.914517	0.987611
PA0228	pcaF	beta-ketoadipyl CoA thiolase PcaF	121.459	0.110016	0.169664	0.648432	0.516705	0.912755
PA0229	pcaT	dicarboxylic acid transporter PcaT	39.6145	0.412672	0.231551	1.78221	0.0747147	0.535759
PA0230	pcaB	3-carboxy-cis,cis-muconate cycloisomerase	302.291	0.038363	0.129748	0.295674	0.767479	0.970389
PA0231	pcaD	beta-ketoadipate enol-lactone hydrolase	206.983	0.0164719	0.15813	0.104166	0.917037	0.987611
PA0232	pcaC	gamma-carboxymuconolactone decarboxylase	147.683	0.164249	0.186875	0.878923	0.379443	0.864367
PA0233	NA	probable transcriptional regulator	376.36	-0.124148	0.13326	-0.931621	0.351532	0.858154
PA0234	NA	hypothetical protein	29.3177	-0.190898	0.245781	-0.7767	0.437336	0.886988
PA0235	pcaK	4-hydroxybenzoate transporter PcaK	51.229	-0.154596	0.224565	-0.688422	0.491187	0.902413
PA0236	NA	probable transcriptional regulator	335.93	-0.0450762	0.200566	-0.224745	0.822177	0.976567
PA0237	NA	probable oxidoreductase	31.1344	0.0132301	0.267245	0.0495053	0.960517	0.993747
PA0238	NA	hypothetical protein	35.8959	0.224328	0.237131	0.94601	0.344143	0.852228
PA0239	NA	hypothetical protein	176.925	-0.0888049	0.1742	-0.509787	0.610201	0.934255
PA0240	NA	probable porin	21.0599	-0.0896038	0.264092	-0.33929	0.734392	0.963663
PA0241	NA	probable major facilitator superfamily (MFS) transporter	23.6198	0.00491329	0.25601	0.0191918	0.984688	0.998616
PA0242	NA	hypothetical protein	65.6742	0.155214	0.194988	0.796016	0.426023	0.883586
PA0243	NA	probable transcriptional regulator	337.909	-0.108864	0.127271	-0.855375	0.392343	0.867629
PA0244	NA	hypothetical protein	28.624	-0.15724	0.259293	-0.606421	0.544235	0.921031
PA0245	aroQ2	3-dehydroquinate dehydratase	48.55	0.0412621	0.212832	0.193872	0.846276	0.976567
PA0246	NA	probable major facilitator superfamily (MFS) transporter	347.347	0.0810553	0.12974	0.624749	0.532136	0.918261
PA0247	pobA	p-hydroxybenzoate hydroxylase	73.2694	0.0629402	0.202039	0.311525	0.755402	0.969092
PA0248	NA	probable transcriptional regulator	297.987	-0.000725078	0.138073	-0.00525142	0.99581	0.999309
PA0249	NA	probable acetyltransferase	249.874	0.0440991	0.144204	0.305811	0.759749	0.969092
PA0250	NA	conserved hypothetical protein	214.189	0.0281153	0.180675	0.155613	0.876338	0.978526
PA0251	NA	hypothetical protein	6.82078	-0.300583	0.268698	-1.11866	0.263284	0.803801
PA0252	NA	hypothetical protein	59.3622	-0.171167	0.22379	-0.764855	0.444358	0.887762
PA0253	hudR	HudR	187.174	0.111928	0.182291	0.614006	0.539212	0.920811
PA0254	hudA	HudA	173.343	0.076106	0.155029	0.490914	0.623487	0.936236
PA0255	NA	conserved hypothetical protein	451.152	0.0425289	0.164864	0.257963	0.796435	0.973654
PA0256	NA	hypothetical protein	153.181	0.0559086	0.155241	0.360141	0.718742	0.959843
PA0257	NA	hypothetical protein	342.379	-0.0085239	0.139116	-0.061272	0.951143	0.992172
PA0258	NA	hypothetical protein	121.632	0.109559	0.18095	0.605467	0.544869	0.921031
PA0259	tla3	Type 6 lipase adaptor, Tla3	1472.45	0.184033	0.123433	1.49095	0.135973	0.671163
PA0260	tle3	Type 6 lipase effector, Tle3	912.509	0.278804	0.117953	2.36368	0.0180942	0.251429
PA0261	tli3	Type 6 lipase immunity, Tli3	186.4	0.0956539	0.157074	0.608972	0.542543	0.921031
PA0262	vgrG2b	VgrG2b	792.817	0.312741	0.116367	2.68755	0.00719793	0.137227
PA0263	hcpC	secreted protein Hcp	61.9735	0.397593	0.213698	1.86054	0.0628098	0.490022
PA0264	NA	hypothetical protein	8.27104	0.349817	0.271446	1.28872	0.197496	0.742744
PA0265	davD	glutaric semialdehyde dehydrogenase	1384.42	0.0908604	0.123058	0.738355	0.460299	0.891394
PA0266	davT	delta-aminovalerate aminotransferase	2123.17	0.04485	0.101195	0.443206	0.657617	0.944108
PA0267	NA	hypothetical protein	740.326	-0.237043	0.140228	-1.69042	0.0909483	0.587095
PA0268	NA	probable transcriptional regulator	157.239	-0.0391751	0.17991	-0.217748	0.827625	0.976567
PA0269	NA	conserved hypothetical protein	110.958	-0.00703878	0.175607	-0.0400826	0.968027	0.994739
PA0270	NA	hypothetical protein	141.061	0.0729083	0.174385	0.418088	0.675883	0.948368
PA0271	NA	hypothetical protein	94.7389	0.0500883	0.188088	0.266302	0.790006	0.972449
PA0272	NA	probable transcriptional regulator	203.812	0.0152949	0.15236	0.100386	0.920038	0.987611
PA0273	NA	probable major facilitator superfamily (MFS) transporter	20.001	-0.0493491	0.26472	-0.18642	0.852115	0.976567
PA0274	NA	hypothetical protein	57.6036	-0.0381233	0.213492	-0.17857	0.858275	0.976567
PA0275	NA	probable transcriptional regulator	274.937	0.00792117	0.185384	0.0427284	0.965918	0.994739
PA0276	NA	hypothetical protein	40.0873	0.192873	0.259874	0.74218	0.457979	0.891
PA0277	NA	conserved hypothetical protein	3199.54	0.162017	0.190422	0.85083	0.394864	0.868234
PA0278	NA	hypothetical protein	77.7011	-0.164444	0.217661	-0.755504	0.449947	0.889448
PA0279	NA	probable transcriptional regulator	148.747	0.0814337	0.189841	0.428957	0.667954	0.945084
PA0280	cysA	sulfate transport protein CysA	4262.82	-0.176084	0.101967	-1.72688	0.0841887	0.571419
PA0281	cysW	sulfate transport protein CysW	1878.53	-0.140775	0.0967592	-1.45489	0.145698	0.683995
PA0282	cysT	sulfate transport protein CysT	2753.86	-0.175939	0.106759	-1.64799	0.099354	0.601242
PA0283	sbp	sulfate-binding protein precursor	10246.5	-0.149476	0.115148	-1.29812	0.194244	0.739252
PA0284	NA	hypothetical protein	1372.55	-0.486826	0.201302	-2.41838	0.0155898	0.22797
PA0285	NA	conserved hypothetical protein	1194.36	-0.163836	0.11393	-1.43804	0.150423	0.693857
PA0286	desA	delta-9 fatty acid desaturase, DesA	4494.98	-0.199422	0.117215	-1.70134	0.0888798	0.584062
PA0287	gpuP	3-guanidinopropionate transport protein	28.2092	-0.173603	0.254312	-0.682638	0.494835	0.903613
PA0288	gpuA	3-guanidinopropionase	73.9024	0.0122196	0.207211	0.058972	0.952974	0.99277
PA0289	gpuR	transcriptional activator GpuR	287.499	0.124653	0.163478	0.762507	0.445758	0.887962
PA0290	NA	hypothetical protein	177.779	0.128031	0.159747	0.801458	0.422867	0.883586
PA0291	oprE	Anaerobically-induced outer membrane porin OprE precursor	33424.7	-0.0277085	0.111441	-0.248638	0.803641	0.97482
PA0292	aguA	agmatine deiminase	1508.95	0.0272715	0.116121	0.234855	0.814322	0.97591
PA0293	aguB	N-carbamoylputrescine amidohydrolase	167.156	0.153466	0.17582	0.872858	0.382741	0.864367
PA0294	aguR	transcriptional regulator AguR	267.576	0.160571	0.204436	0.785436	0.432198	0.886197
PA0295	NA	probable periplasmic polyamine binding protein	941.859	0.000783312	0.252632	0.00310061	0.997526	0.999309
PA0296	spuI	Glutamylpolyamine synthetase	3684.34	-0.086096	0.107973	-0.797384	0.425228	0.883586
PA0297	spuA	probable glutamine amidotransferase	161.21	0.35414	0.156203	2.26717	0.0233798	0.296144
PA0298	spuB	Glutamylpolyamine synthetase	1334.09	0.154452	0.131702	1.17274	0.240901	0.781955
PA0299	spuC	Polyamine:pyruvate transaminase	3532.35	0.0769831	0.117424	0.655599	0.512082	0.91102
PA0300	spuD	polyamine transport protein	8891.97	0.0633997	0.138718	0.45704	0.647642	0.941916
PA0301	spuE	polyamine transport protein	2522.57	0.369046	0.184043	2.00522	0.0449394	0.423325
PA0302	spuF	polyamine transport protein PotG	2861.18	0.251909	0.193587	1.30127	0.193167	0.739252
PA0303	spuG	polyamine transport protein PotH	1994.71	0.10486	0.168421	0.622607	0.533543	0.918851
PA0304	spuH	polyamine transport protein PotI	2442.76	-0.0149106	0.132764	-0.112309	0.910578	0.98701
PA0305	hacB	acylhomoserine lactone acylase B	696.139	0.2422	0.145156	1.66855	0.0952062	0.594175
PA0306	NA	probable transcriptional regulator	215.8	0.066832	0.144464	0.462621	0.643636	0.940657
PA0306.1	NA	Uncharacterized protein	1082.81	0.201599	0.166981	1.20732	0.227309	0.766999
PA0307	NA	hypothetical protein	195.684	-0.0889462	0.159927	-0.556169	0.578096	0.930235
PA0308	NA	hypothetical protein	580.038	-0.121547	0.13618	-0.892551	0.372098	0.864367
PA0309	NA	hypothetical protein	613.886	-0.0758363	0.16999	-0.446122	0.655509	0.944108
PA0310	NA	hypothetical protein	293.766	-0.0315303	0.197182	-0.159904	0.872956	0.978438
PA0311	NA	hypothetical protein	17.67	-0.425953	0.264268	-1.61182	0.107	0.620715
PA0312	NA	conserved hypothetical protein	396.206	0.141151	0.121836	1.15853	0.246648	0.791242
PA0313	NA	L-cysteine transporter of ABC system YecS	342.469	-0.0174405	0.192421	-0.0906373	0.927781	0.987611
PA0314	NA	L-cysteine transporter of ABC system FliY	688.939	-0.0414084	0.15105	-0.274136	0.78398	0.971511
PA0315	NA	hypothetical protein	1924.42	-0.26163	0.165072	-1.58494	0.112979	0.631506
PA0316	serA	PHGDH	12532	-0.255011	0.0961353	-2.65263	0.0079867	0.14971
PA0317	NA	D-2-hydroxyglutarate dehydrogenase	3908.76	-0.0775275	0.110064	-0.704383	0.481195	0.89868
PA0318	NA	conserved hypothetical protein	1282.33	-0.0623664	0.108789	-0.573277	0.566457	0.924049
PA0319	NA	hypothetical protein	1369.43	-0.118162	0.123608	-0.95594	0.339103	0.847223
PA0320	carO	calcium-regulated OB-fold protein CarO	229.035	0.0142167	0.157932	0.0900181	0.928273	0.987611
PA0321	NA	acetylpolyamine amidohydrolase	55.0255	0.0555257	0.219221	0.253287	0.800047	0.974713
PA0322	NA	probable transporter	55.169	0.190441	0.213543	0.891818	0.372491	0.864367
PA0323	NA	probable binding protein component of ABC transporter	56.6724	-0.0372472	0.215601	-0.17276	0.86284	0.977177
PA0324	NA	probable permease of ABC transporter	6.56988	-0.110768	0.264199	-0.41926	0.675026	0.948364
PA0325	NA	probable permease of ABC transporter	9.80492	0.109938	0.27178	0.40451	0.685838	0.949365
PA0326	NA	probable ATP-binding component of ABC transporter	25.9099	0.00504979	0.245273	0.0205885	0.983574	0.998414
PA0327	carP	calcium-regulated beta-propeller protein CarP	129.135	0.396316	0.171438	2.31171	0.0207934	0.272658
PA0328	aaaA	arginine-specific autotransporter of Pseudomonas aeruginosa, AaaA	342.487	0.409123	0.131683	3.10687	0.0018908	0.0522871
PA0329	NA	conserved hypothetical protein	762.301	0.0892733	0.140279	0.636397	0.524517	0.915611
PA0330	rpiA	ribose 5-phosphate isomerase	1199.44	-0.249543	0.132214	-1.88741	0.0591052	0.480216
PA0331	ilvA1	threonine dehydratase, biosynthetic	3169.08	-0.123041	0.103458	-1.18928	0.234329	0.775635
PA0332	NA	hypothetical protein	631.955	-0.0580943	0.12531	-0.463603	0.642932	0.940657
PA0333	NA	hypothetical protein	823.735	-0.0785328	0.143503	-0.547255	0.584204	0.930587
PA0334	NA	probable major facilitator superfamily (MFS) transporter	318.286	-0.0948258	0.147282	-0.64384	0.519679	0.913775
PA0335	NA	hypothetical protein	510.948	-0.0095157	0.141284	-0.0673515	0.946302	0.990842
PA0336	rppH	RNA pyrophosphohydrolase, RppH	2580.97	-0.0801998	0.127827	-0.627409	0.530391	0.918261
PA0337	ptsP	phosphoenolpyruvate-protein phosphotransferase PtsP	8033.87	0.0801885	0.114363	0.701175	0.483194	0.89874
PA0338	NA	hypothetical protein	674.175	-0.0161702	0.144329	-0.112037	0.910794	0.98701
PA0339	NA	hypothetical protein	309.911	-0.0821598	0.152746	-0.537886	0.590656	0.932292
PA0340	NA	conserved hypothetical protein	285.782	-0.193668	0.182738	-1.05981	0.28923	0.820637
PA0341	lgt	prolipoprotein diacylglyceryl transferase	1204.79	-0.0685844	0.127377	-0.538437	0.590275	0.932292
PA0342	thyA	thymidylate synthase	1724.08	-0.20229	0.138739	-1.45806	0.144824	0.682973
PA0343	NA	hypothetical protein	284.609	0.0340158	0.160817	0.211518	0.832483	0.976567
PA0344	NA	hypothetical protein	495.315	0.12361	0.123318	1.00237	0.316164	0.837943
PA0345	NA	hypothetical protein	319.71	0.0103267	0.135	0.0764941	0.939026	0.990794
PA0346	NA	hypothetical protein	80.7303	-0.0175097	0.182475	-0.0959564	0.923555	0.987611
PA0347	glpQ	glycerophosphoryl diester phosphodiesterase, periplasmic	55.7026	0.227224	0.204891	1.109	0.267432	0.803801
PA0348	NA	hypothetical protein	85.8785	0.0467342	0.200341	0.233274	0.815549	0.97591
PA0349	NA	hypothetical protein	40.7862	0.0416831	0.225034	0.18523	0.853048	0.976567
PA0350	folA	dihydrofolate reductase	592.751	-0.317428	0.150238	-2.11284	0.0346147	0.3683
PA0351	NA	conserved hypothetical protein	354.25	-0.162312	0.162213	-1.00061	0.317014	0.838864
PA0352	NA	probable transporter	1257.69	-0.16248	0.158575	-1.02462	0.305541	0.830536
PA0353	ilvD	dihydroxy-acid dehydratase	8433.78	-0.143719	0.100041	-1.4366	0.150832	0.693874
PA0354	NA	conserved hypothetical protein	1326.92	-0.185294	0.162128	-1.14289	0.253084	0.79881
PA0355	pfpI	protease PfpI	70.9853	0.825682	0.234714	3.51783	0.000435098	0.016422
PA0356	NA	hypothetical protein	1007.68	-0.246929	0.14174	-1.74212	0.0814873	0.560338
PA0357	mutM	formamidopyrimidine-DNA glycosylase	1303.7	-0.194182	0.11413	-1.70141	0.0888662	0.584062
PA0358	NA	hypothetical protein	592.811	-0.12402	0.132821	-0.933737	0.35044	0.858082
PA0359	NA	hypothetical protein	980.615	0.219031	0.217276	1.00808	0.313417	0.835575
PA0360	NA	hypothetical protein	808.563	0.115035	0.117526	0.978807	0.327675	0.845109
PA0361	NA	probable gamma-glutamyltranspeptidase precursor	930.351	-0.0923905	0.131278	-0.703779	0.48157	0.89874
PA0362	fdx1	ferredoxin [4Fe-4S]	785.708	-0.0603474	0.134289	-0.449384	0.653155	0.944108
PA0363	coaD	phosphopantetheine adenylyltransferase	1787.85	-0.227547	0.164877	-1.3801	0.167556	0.716016
PA0364	laoA	LaoA	310.659	0.0560018	0.144064	0.388729	0.697476	0.95251
PA0365	laoB	LaoB	105.013	0.0053656	0.185994	0.0288482	0.976986	0.997949
PA0366	laoC	LaoC	218.366	0.259468	0.161327	1.60834	0.107761	0.620721
PA0367	laoR	LaoR	325.942	0.0266811	0.147379	0.181037	0.856339	0.976567
PA0368	NA	conserved hypothetical protein	441.366	0.0370157	0.135769	0.272638	0.785131	0.971511
PA0369	NA	Uncharacterized protein	277.193	0.12034	0.140662	0.855529	0.392259	0.867629
PA0370	NA	conserved hypothetical protein	561.165	0.205107	0.123347	1.66285	0.0963421	0.594175
PA0371	NA	hypothetical protein	1184.42	0.267729	0.157274	1.70231	0.0886978	0.584062
PA0372	NA	probable zinc protease	984.759	0.0996667	0.121407	0.820934	0.411684	0.879078
PA0373	ftsY	signal recognition particle receptor FtsY	2972.85	-0.171067	0.100557	-1.7012	0.0889053	0.584062
PA0374	ftsE	cell division protein FtsE	1739.31	-0.102688	0.108721	-0.94451	0.344909	0.852659
PA0375	ftsX	cell division protein FtsX	2180.61	-0.119445	0.109463	-1.09119	0.27519	0.809621
PA0376	rpoH	sigma factor RpoH	8713.36	-0.1193	0.10684	-1.11662	0.264157	0.803801
PA0377	NA	hypothetical protein	317.107	-0.162631	0.161352	-1.00793	0.31349	0.835575
PA0378	NA	probable transglycosylase	366.445	-0.295276	0.185822	-1.58902	0.112056	0.6305
PA0379	NA	conserved hypothetical protein	338.354	-0.034659	0.170465	-0.20332	0.838885	0.976567
PA0380	NA	conserved hypothetical protein	357.191	-0.215077	0.198772	-1.08203	0.27924	0.809621
PA0381	thiG	thiamine biosynthesis protein, thiazole moiety	3500.89	-0.183436	0.136197	-1.34685	0.178029	0.720629
PA0382	micA	DNA mismatch repair protein MicA	1668.38	-0.191523	0.140324	-1.36487	0.172294	0.719564
PA0383	NA	conserved hypothetical protein	409.969	-0.0557991	0.165416	-0.337326	0.735871	0.964032
PA0384	NA	hypothetical protein	152.259	0.0583829	0.185968	0.313941	0.753566	0.969092
PA0385	NA	hypothetical protein	196.736	-0.134633	0.157109	-0.856939	0.391479	0.8673
PA0386	NA	probable oxidase	520.122	-0.0611772	0.164099	-0.372807	0.709292	0.958448
PA0387	NA	conserved hypothetical protein	2458.67	-0.0827831	0.113025	-0.732433	0.463904	0.892889
PA0388	NA	hypothetical protein	1433.24	0.13264	0.131851	1.00598	0.314424	0.836552
PA0389	NA	hypothetical protein	1174.97	-0.239798	0.107916	-2.22208	0.026278	0.317039
PA0390	metX	homoserine O-acetyltransferase	2223.39	-0.127018	0.130929	-0.970128	0.331983	0.845938
PA0391	NA	hypothetical protein	1692.84	0.234653	0.194312	1.20761	0.227197	0.766999
PA0392	NA	conserved hypothetical protein	1656.62	-0.160473	0.125522	-1.27845	0.201091	0.743905
PA0393	proC	pyrroline-5-carboxylate reductase	1543.51	-0.120343	0.105175	-1.14421	0.252537	0.798793
PA0394	NA	conserved hypothetical protein	1199.71	-0.0435308	0.136893	-0.317992	0.750491	0.968611
PA0395	pilT	twitching motility protein PilT	1974.27	-0.0337336	0.146031	-0.231003	0.817312	0.97591
PA0396	pilU	twitching motility protein PilU	1052.73	0.0953577	0.187364	0.508944	0.610791	0.934255
PA0397	NA	probable cation efflux system protein	151.654	0.159851	0.163675	0.976639	0.328748	0.84546
PA0398	NA	hypothetical protein	546.821	0.126553	0.17249	0.733682	0.463143	0.892855
PA0399	NA	cystathionine beta-synthase	1380.05	-0.0148971	0.137863	-0.108057	0.913951	0.987611
PA0400	NA	probable cystathionine gamma-lyase	1597.49	0.0755205	0.130264	0.57975	0.562083	0.92361
PA0401	NA	noncatalytic dihydroorotase-like protein	2696.43	0.134626	0.127245	1.05801	0.290052	0.820762
PA0402	pyrB	aspartate carbamoyltransferase	1847.32	0.33789	0.155015	2.17973	0.0292778	0.340721
PA0403	pyrR	transcriptional regulator PyrR	591.287	0.156981	0.230881	0.679923	0.496553	0.904384
PA0404	NA	conserved hypothetical protein	419.019	-0.0234936	0.139619	-0.168269	0.866371	0.977177
PA0405	algH	AlgH	751.942	-0.200659	0.119349	-1.68128	0.0927083	0.5905
PA0406	tonB3	TonB3	327.905	-0.0717744	0.158867	-0.451791	0.65142	0.943465
PA0407	gshB	glutathione synthetase	966.339	-0.106617	0.1185	-0.899716	0.368272	0.862806
PA0408	pilG	twitching motility protein PilG	4297.41	-0.0327456	0.208997	-0.15668	0.875497	0.978526
PA0409	pilH	twitching motility protein PilH	3049.62	-0.0107764	0.17148	-0.0628432	0.949891	0.991979
PA0410	pilI	twitching motility protein PilI	2220.52	0.00885055	0.171779	0.0515228	0.958909	0.993747
PA0411	pilJ	twitching motility protein PilJ	8029.31	0.00457409	0.167042	0.0273828	0.978154	0.997949
PA0412	pilK	methyltransferase PilK	1699.36	0.00267802	0.175704	0.0152417	0.987839	0.998616
PA0413	chpA	component of chemotactic signal transduction system	11304.6	0.0446912	0.153981	0.290239	0.771634	0.970425
PA0414	chpB	probable methylesterase	1205.32	0.0629391	0.160685	0.391693	0.695285	0.951927
PA0415	chpC	probable chemotaxis protein	697.854	0.0153408	0.138998	0.110367	0.912118	0.987515
PA0416	chpD	probable transcriptional regulator	421.568	0.108913	0.136977	0.795119	0.426544	0.883586
PA0417	chpE	probable chemotaxis protein	57.5682	-0.0354979	0.213149	-0.16654	0.867732	0.977177
PA0418	NA	hypothetical protein	740.365	0.00898208	0.120248	0.0746962	0.940456	0.990794
PA0419	NA	conserved hypothetical protein	742.891	-0.164708	0.142393	-1.15671	0.247391	0.791933
PA0420	bioA	adenosylmethionine-8-amino-7-oxononanoate aminotransferase	2078.14	-0.00771038	0.111973	-0.0688593	0.945102	0.990794
PA0421	NA	hypothetical protein	3133.9	-0.113368	0.100282	-1.13049	0.258271	0.801055
PA0422	NA	conserved hypothetical protein	605.688	-0.210344	0.157386	-1.33648	0.181393	0.727919
PA0423	pasP	PasP	8826.85	-0.209715	0.140377	-1.49393	0.135193	0.670086
PA0424	mexR	multidrug resistance operon repressor MexR	245.383	0.215554	0.192446	1.12007	0.262683	0.80368
PA0425	mexA	Resistance-Nodulation-Cell Division (RND) multidrug efflux membrane fusion protein MexA precursor	2689.69	0.0753942	0.110755	0.68073	0.496042	0.904043
PA0426	mexB	Resistance-Nodulation-Cell Division (RND) multidrug efflux transporter MexB	7679.99	0.115207	0.119979	0.960227	0.336941	0.84685
PA0427	oprM	Major intrinsic multiple antibiotic resistance efflux outer membrane protein OprM precursor	4242.8	-0.0323829	0.113044	-0.286463	0.774523	0.970425
PA0428	NA	probable ATP-dependent RNA helicase	8373.91	-0.182621	0.107793	-1.69419	0.0902296	0.585534
PA0429	NA	hypothetical protein	3234.17	-0.0555197	0.114773	-0.483735	0.628574	0.937921
PA0430	metF	5,10-methylenetetrahydrofolate reductase	1645.47	-0.0395688	0.127582	-0.310145	0.75645	0.969092
PA0431	NA	hypothetical protein	1674.41	-0.0375044	0.114775	-0.326766	0.743845	0.967825
PA0432	sahH	S-adenosyl-L-homocysteine hydrolase	8331.23	0.015974	0.136765	0.1168	0.907019	0.986148
PA0433	NA	hypothetical protein	46.3968	-0.0677809	0.266434	-0.254401	0.799186	0.974302
PA0434	NA	hypothetical protein	22.8751	0.000870075	0.253249	0.00343565	0.997259	0.999309
PA0435	NA	hypothetical protein	26.6624	0.195283	0.248927	0.784499	0.432748	0.886197
PA0436	NA	probable transcriptional regulator	549.426	-0.0512908	0.184949	-0.277324	0.781531	0.971511
PA0437	codA	cytosine deaminase	1389.14	0.096733	0.193248	0.500564	0.616678	0.935338
PA0438	codB	cytosine permease	531.345	0.027169	0.149394	0.181862	0.855691	0.976567
PA0439	NA	probable oxidoreductase	27.3429	0.250426	0.252732	0.990876	0.321746	0.844174
PA0440	NA	probable oxidoreductase	25.9063	0.119741	0.24471	0.489317	0.624617	0.936859
PA0441	dht	dihydropyrimidinase	35.3693	0.41271	0.24121	1.711	0.0870819	0.581865
PA0442	NA	hypothetical protein	1.66957	0.131864	0.20062	0.65728	0.511001	0.910338
PA0443	NA	probable transporter	18.0444	0.209031	0.263744	0.792553	0.428038	0.883586
PA0444	NA	N-carbamoyl-beta-alanine amidohydrolase	66.8754	0.170157	0.215437	0.789823	0.429631	0.8846
PA0445	NA	probable transposase	279.945	-0.183556	0.157961	-1.16203	0.245222	0.788607
PA0446	NA	conserved hypothetical protein	150.873	-0.0618045	0.161627	-0.382389	0.702173	0.954451
PA0447	gcdH	glutaryl-CoA dehydrogenase	360.557	0.150276	0.175054	0.858458	0.39064	0.865918
PA0448	gcdR	transcriptional regulator, GcdR	481.543	-0.0306621	0.138904	-0.220742	0.825293	0.976567
PA0449	NA	hypothetical protein	971.915	-0.134532	0.140555	-0.957148	0.338493	0.846909
PA0450	NA	probable phosphate transporter	42.4086	0.310893	0.236359	1.31534	0.188395	0.734362
PA0451	NA	conserved hypothetical protein	100.192	0.475298	0.218364	2.17663	0.0295078	0.341388
PA0452	NA	probable stomatin-like protein	42.9683	0.419481	0.231536	1.81173	0.0700275	0.51538
PA0453	NA	hypothetical protein	76.1808	0.0702306	0.203375	0.345326	0.729849	0.961871
PA0454	NA	conserved hypothetical protein	505.712	0.112024	0.130142	0.860789	0.389354	0.865918
PA0455	dbpA	RNA helicase DbpA	1111.12	-0.240056	0.130122	-1.84485	0.0650594	0.495125
PA0456	NA	probable cold-shock protein	37527.3	-0.311976	0.157848	-1.97643	0.0481066	0.43807
PA0457	NA	hypothetical protein	192.528	-0.285143	0.165409	-1.72387	0.0847314	0.573709
PA0457.1	NA	hypothetical membrane protein	136.349	0.111401	0.158773	0.701639	0.482904	0.89874
PA0458	NA	probable major facilitator superfamily (MFS) transporter	440.54	0.105774	0.151605	0.697698	0.485366	0.899362
PA0459	NA	probable ClpA/B protease ATP binding subunit, Anr‐dependent	777.057	1.57405	0.143482	10.9704	5.30528e-28	7.40883e-25
PA0460	NA	hypothetical protein	496.219	0.559931	0.149488	3.74566	0.000179917	0.00830593
PA0461	NA	conserved hypothetical protein	1352.01	-0.0111989	0.112052	-0.0999435	0.920389	0.987611
PA0462	NA	hypothetical protein	216.525	0.294237	0.19483	1.51022	0.130986	0.665172
PA0463	creB	two-component response regulator CreB	434.367	-0.0660487	0.129235	-0.511075	0.609298	0.934153
PA0464	creC	two-component sensor CreC	625.324	-0.0588036	0.148981	-0.394704	0.693061	0.951395
PA0465	creD	inner membrane protein CreD	62.4717	-0.133112	0.201998	-0.658977	0.509911	0.910338
PA0466	NA	hypothetical protein	10.9484	-0.208657	0.272766	-0.764968	0.444291	0.887762
PA0467	NA	conserved hypothetical protein	334.305	0.118446	0.169015	0.700805	0.483425	0.89874
PA0468	NA	hypothetical protein	324.147	0.199156	0.150353	1.32459	0.185306	0.732197
PA0469	NA	hypothetical protein	781.23	0.116457	0.134381	0.866616	0.386152	0.865918
PA0470	fiuA	Ferrichrome receptor FiuA	47.46	0.0412689	0.213744	0.193076	0.846899	0.976567
PA0471	fiuR	FiuR	37.8805	-0.191008	0.241587	-0.790637	0.429156	0.884273
PA0472	fiuI	FiuI	29.1766	0.0748858	0.245661	0.304834	0.760492	0.969153
PA0473	NA	probable glutathione S-transferase	860.689	-0.0178385	0.122088	-0.146112	0.883833	0.980024
PA0474	NA	hypothetical protein	11.2941	0.0831011	0.272107	0.305399	0.760063	0.969119
PA0475	NA	probable transcriptional regulator	169.322	-0.0244311	0.158831	-0.153818	0.877753	0.978526
PA0476	NA	probable permease	64.0168	-0.0086905	0.206884	-0.0420066	0.966493	0.994739
PA0477	NA	probable transcriptional regulator	140.368	0.137606	0.191281	0.71939	0.4719	0.894604
PA0478	NA	probable N-acetyltransferase	92.6042	-0.159847	0.205167	-0.779106	0.435917	0.886988
PA0479	NA	probable transcriptional regulator	125.822	0.340346	0.195435	1.74148	0.0815991	0.560338
PA0480	NA	probable hydrolase	29.9652	0.0318963	0.243092	0.131211	0.895608	0.981802
PA0481	NA	hypothetical protein	130.373	-0.149841	0.239528	-0.62557	0.531597	0.918261
PA0482	glcB	malate synthase G	7202.81	-0.200174	0.102403	-1.95477	0.0506108	0.450178
PA0483	NA	probable acetyltransferase	67.5794	-0.123647	0.208663	-0.592569	0.55347	0.921593
PA0484	NA	conserved hypothetical protein	139.607	0.209859	0.17048	1.23098	0.218329	0.763297
PA0485	NA	conserved hypothetical protein	823.284	-0.40201	0.119498	-3.36417	0.000767742	0.0259916
PA0486	NA	conserved hypothetical protein	403.913	-0.0192002	0.150107	-0.12791	0.89822	0.982852
PA0487	NA	probable molybdenum transport regulator	320.165	-0.0578011	0.200767	-0.287901	0.773423	0.970425
PA0488	NA	conserved hypothetical protein	60.1382	0.249383	0.230499	1.08193	0.279284	0.809621
PA0489	NA	probable phosphoribosyl transferase	39.6575	0.138693	0.236573	0.58626	0.557701	0.92209
PA0490	NA	hypothetical protein	82.8093	0.108019	0.195337	0.552988	0.580271	0.930245
PA0491	NA	probable transcriptional regulator	201.091	-0.0865407	0.156741	-0.552127	0.580862	0.930245
PA0492	NA	conserved hypothetical protein	33.6719	-0.116462	0.238542	-0.488223	0.625392	0.936859
PA0493	NA	probable biotin-requiring enzyme	12.1858	-0.0884816	0.271568	-0.325818	0.744562	0.967825
PA0494	NA	probable acyl-CoA carboxylase subunit	102.063	0.0670902	0.185215	0.362229	0.717181	0.959129
PA0495	NA	hypothetical protein	97.9293	0.0962739	0.174222	0.552594	0.580542	0.930245
PA0496	NA	conserved hypothetical protein	125.276	0.100179	0.176254	0.56838	0.569777	0.924781
PA0497	NA	hypothetical protein	54.5832	0.234575	0.219966	1.06642	0.286235	0.818695
PA0498	NA	hypothetical protein	40.8648	-0.0526865	0.246963	-0.213337	0.831064	0.976567
PA0499	NA	probable pili assembly chaperone	12.4454	0.084196	0.27107	0.310606	0.7561	0.969092
PA0500	bioB	biotin synthase	3183.35	-0.176628	0.118544	-1.48998	0.13623	0.671163
PA0501	bioF	8-amino-7-oxononanoate synthase	1415.96	-0.205227	0.127565	-1.60881	0.107658	0.620721
PA0502	NA	probable biotin biosynthesis protein bioH	760.68	-0.196208	0.120514	-1.62809	0.103506	0.612938
PA0503	NA	probable biotin synthesis protein BioC	509.711	-0.159593	0.144641	-1.10337	0.269864	0.804734
PA0504	bioD	dethiobiotin synthase	320.814	-0.150423	0.150284	-1.00093	0.316863	0.838861
PA0505	NA	hypothetical protein	331.689	-0.162931	0.212137	-0.768049	0.442458	0.887762
PA0506	NA	probable acyl-CoA dehydrogenase	1109.62	0.425003	0.181056	2.34735	0.0189073	0.257658
PA0507	NA	probable acyl-CoA dehydrogenase	139.192	0.322689	0.211278	1.52732	0.126682	0.654621
PA0508	NA	probable acyl-CoA dehydrogenase	838.567	0.0643741	0.167797	0.383642	0.701244	0.953927
PA0509	nirN	NirN	549.842	1.19391	0.214197	5.57389	2.49112e-08	2.78308e-06
PA0510	nirE	NirE	535.307	1.49586	0.209733	7.13222	9.87621e-13	2.29549e-10
PA0511	nirJ	heme d1 biosynthesis protein NirJ	545.776	1.46891	0.206111	7.12679	1.02734e-12	2.29549e-10
PA0512	nirH	NirH	202.732	1.36937	0.199542	6.86257	6.76341e-12	1.3493e-09
PA0513	nirG	NirG	175.31	1.41096	0.211816	6.66125	2.71504e-11	4.89233e-09
PA0514	nirL	heme d1 biosynthesis protein NirL	272.84	1.49981	0.192058	7.80916	5.75723e-15	1.89176e-12
PA0515	NA	probable transcriptional regulator	277.855	1.35463	0.208327	6.50241	7.90434e-11	1.29864e-08
PA0516	nirF	heme d1 biosynthesis protein NirF	969.264	1.4289	0.199947	7.14641	8.90772e-13	2.16342e-10
PA0517	nirC	probable c-type cytochrome precursor	326.307	1.53283	0.206555	7.42095	1.16284e-13	3.09315e-11
PA0518	nirM	cytochrome c-551 precursor	994.879	1.63849	0.208816	7.84659	4.27508e-15	1.49254e-12
PA0519	nirS	nitrite reductase precursor	7206.52	1.67059	0.150223	11.1207	9.94578e-29	1.8519e-25
PA0520	nirQ	regulatory protein NirQ	426.367	0.628274	0.166443	3.77472	0.00016019	0.00754565
PA0521	NA	probable cytochrome c oxidase subunit	78.486	0.925333	0.223933	4.1322	3.59312e-05	0.00206919
PA0522	NA	hypothetical protein	18.2928	0.700629	0.269752	2.5973	0.00939588	0.165414
PA0523	norC	nitric-oxide reductase subunit C	371.978	1.18075	0.27089	4.35879	1.30781e-05	0.000830162
PA0524	norB	nitric-oxide reductase subunit B	1075.71	1.10447	0.269341	4.10066	4.11973e-05	0.00232453
PA0525	NA	probable dinitrification protein NorD	571.144	1.01414	0.269407	3.76434	0.000166989	0.00777332
PA0526	NA	hypothetical protein	421.62	-0.132291	0.254329	-0.520156	0.602955	0.93339
PA0527	dnr	transcriptional regulator Dnr	1338.84	-0.329107	0.249602	-1.31853	0.187326	0.734362
PA0528	NA	probable transcriptional regulator	94.2586	0.0351747	0.222826	0.157857	0.874569	0.978438
PA0529	NA	conserved hypothetical protein	110.714	0.150713	0.188016	0.801597	0.422786	0.883586
PA0530	NA	probable class III pyridoxal phosphate-dependent aminotransferase	140.641	-0.0613313	0.182727	-0.335645	0.737139	0.964867
PA0531	NA	probable glutamine amidotransferase	66.0775	-0.00194607	0.20056	-0.00970321	0.992258	0.999309
PA0532	NA	hypothetical protein	10.0911	0.116265	0.272513	0.426641	0.669641	0.946991
PA0533	NA	probable transcriptional regulator	566.494	-0.0325845	0.134445	-0.242363	0.808499	0.97591
PA0534	pauB1	FAD-dependent oxidoreductase	127.829	0.0732515	0.175989	0.416228	0.677243	0.948699
PA0535	NA	probable transcriptional regulator	221.97	-0.250506	0.141941	-1.76485	0.0775885	0.546865
PA0536	NA	hypothetical protein	1917.53	-0.00702301	0.125145	-0.056119	0.955247	0.993096
PA0537	NA	conserved hypothetical protein	1538.47	0.0176878	0.115478	0.153171	0.878264	0.978526
PA0538	dsbB	disulfide bond formation protein	267.781	-0.19099	0.194304	-0.982948	0.325633	0.844986
PA0539	NA	hypothetical protein	33.4956	0.153065	0.250943	0.60996	0.541888	0.921031
PA0540	NA	hypothetical protein	70.7448	-0.0345872	0.205528	-0.168285	0.866359	0.977177
PA0541	NA	hypothetical protein	821.702	-0.229347	0.141631	-1.61932	0.105378	0.616712
PA0542	NA	conserved hypothetical protein	903.723	-0.126606	0.144583	-0.875662	0.381214	0.864367
PA0543	NA	hypothetical protein	79.7473	0.191915	0.213594	0.898502	0.368918	0.862806
PA0544	NA	hypothetical protein	225.874	-0.122484	0.16243	-0.754072	0.450806	0.889448
PA0545	NA	hypothetical protein	1415.49	-0.0174773	0.232013	-0.0753291	0.939953	0.990794
PA0546	metK	methionine adenosyltransferase	13196.7	-0.34244	0.104872	-3.2653	0.00109346	0.0341234
PA0547	NA	probable transcriptional regulator	2675.61	-0.156279	0.140991	-1.10843	0.267677	0.803801
PA0548	tktA	transketolase	8657.35	-0.099319	0.106793	-0.930015	0.352364	0.858771
PA0549	NA	hypothetical protein	1160.89	-0.192679	0.117228	-1.64363	0.100253	0.602165
PA0550	NA	conserved hypothetical protein	172.094	-0.142255	0.186577	-0.762448	0.445793	0.887962
PA0551	epd	D-erythrose 4-phosphate dehydrogenase	1911.28	-0.182444	0.150637	-1.21116	0.225836	0.766537
PA0552	pgk	phosphoglycerate kinase	7117.07	-0.14644	0.108879	-1.34498	0.178633	0.720629
PA0553	NA	hypothetical protein	1352.55	-0.109277	0.110876	-0.985578	0.32434	0.844986
PA0554	NA	hypothetical protein	1581.25	-0.0644159	0.151395	-0.425483	0.670484	0.947464
PA0555	fda	fructose-1,6-bisphosphate aldolase	10938.8	-0.0260617	0.129288	-0.201579	0.840246	0.976567
PA0556	NA	hypothetical protein	1045.88	-0.0742615	0.126241	-0.588254	0.556362	0.92209
PA0557	NA	hypothetical protein	28.1432	0.216464	0.241833	0.895097	0.370735	0.863605
PA0558	NA	conserved hypothetical protein	213.963	0.115391	0.145486	0.79314	0.427696	0.883586
PA0559	NA	conserved hypothetical protein	559.627	-0.202324	0.159609	-1.26763	0.204932	0.751147
PA0560	NA	conserved hypothetical protein	150.055	-0.0458868	0.169381	-0.270909	0.786461	0.971511
PA0561	NA	hypothetical protein	376.92	-0.0553615	0.158876	-0.348458	0.727497	0.960935
PA0562	NA	probable hydrolase	459.825	-0.0790362	0.146819	-0.538322	0.590355	0.932292
PA0563	NA	conserved hypothetical protein	4159.92	0.104086	0.130849	0.795461	0.426345	0.883586
PA0564	NA	probable transcriptional regulator	262.942	0.0442607	0.144664	0.305955	0.759639	0.969092
PA0565	NA	conserved hypothetical protein	50.8239	-0.0250089	0.212466	-0.117708	0.906299	0.986001
PA0566	NA	hypothetical protein	304.064	-0.19102	0.140744	-1.35722	0.174711	0.720629
PA0567	NA	conserved hypothetical protein	34.0598	0.134924	0.237418	0.568295	0.569834	0.924781
PA0568	NA	hypothetical protein	317.085	-0.0305875	0.152835	-0.200134	0.841376	0.976567
PA0569	NA	hypothetical protein	259.022	-0.121135	0.138894	-0.872141	0.383131	0.864367
PA0570	NA	hypothetical protein	120.696	-0.0146871	0.170207	-0.0862895	0.931236	0.988525
PA0571	NA	hypothetical protein	264.411	-0.186166	0.153948	-1.20927	0.226558	0.766537
PA0572	NA	hypothetical protein	580.432	0.420031	0.160767	2.61267	0.0089838	0.162406
PA0573	NA	hypothetical protein	55.1468	-0.37545	0.206036	-1.82225	0.068417	0.508215
PA0574	NA	hypothetical protein	591.658	-0.0691069	0.132145	-0.522964	0.600999	0.932551
PA0575	rmcA	redox regulator of c_di_GMP, RmcA	84.7678	0.261488	0.217583	1.20179	0.229447	0.769791
PA0576	rpoD	sigma factor RpoD	24229.4	-0.219822	0.101418	-2.16748	0.0301981	0.342859
PA0577	dnaG	DNA primase	2935.17	0.024592	0.125993	0.195185	0.845248	0.976567
PA0578	NA	conserved hypothetical protein	3035.77	-0.129193	0.194217	-0.665201	0.505922	0.908149
PA0579	rpsU	30S ribosomal protein S21	9888.03	-0.196918	0.223796	-0.879901	0.378913	0.864367
PA0580	gcp	O-sialoglycoprotein endopeptidase	1705.59	-0.226633	0.161398	-1.40418	0.160265	0.703251
PA0581	NA	conserved hypothetical protein	242.355	-0.0142616	0.205334	-0.0694555	0.944627	0.990794
PA0582	folB	dihydroneopterin aldolase	270.812	-0.0936504	0.17301	-0.5413	0.588301	0.931823
PA0583	NA	hypothetical protein	444.49	-0.204861	0.15355	-1.33416	0.182151	0.728323
PA0584	cca	tRNA nucleotidyl transferase	614.436	-0.136731	0.12002	-1.13923	0.254606	0.799005
PA0585	NA	hypothetical protein	43.083	0.246629	0.242293	1.0179	0.308728	0.833923
PA0586	NA	conserved hypothetical protein	749.798	1.08656	0.211636	5.13407	2.83543e-07	2.55463e-05
PA0587	NA	conserved hypothetical protein	805.86	1.22162	0.222221	5.49733	3.85588e-08	4.22332e-06
PA0588	NA	conserved hypothetical protein	3333.07	1.32012	0.228346	5.78123	7.41563e-09	9.41448e-07
PA0589	NA	conserved hypothetical protein	414.883	0.048488	0.137208	0.353392	0.723795	0.960142
PA0590	apaH	bis(5'-nucleosyl)-tetraphosphatase	1222.72	0.000865706	0.111435	0.00776868	0.993802	0.999309
PA0591	NA	conserved hypothetical protein	742.395	-0.090451	0.120105	-0.753096	0.451392	0.889448
PA0592	ksgA	rRNA (adenine-N6,N6)-dimethyltransferase	890.552	-0.121519	0.168516	-0.721115	0.470839	0.894413
PA0593	pdxA	pyridoxal phosphate biosynthetic protein PdxA	1963.35	-0.0175401	0.149941	-0.11698	0.906876	0.986148
PA0594	surA	peptidyl-prolyl cis-trans isomerase SurA	7569.11	0.096564	0.194262	0.49708	0.619133	0.935367
PA0595	lptD	LPS-assembly protein LptD	17866.2	-0.137516	0.10208	-1.34714	0.177935	0.720629
PA0596	NA	hypothetical protein	1139.09	0.072435	0.135407	0.534944	0.592689	0.932389
PA0597	NA	probable nucleotidyl transferase	648.765	0.0331572	0.124436	0.266461	0.789884	0.972449
PA0598	NA	hypothetical protein	612.432	-0.0291093	0.172228	-0.169016	0.865784	0.977177
PA0599	NA	hypothetical protein	269.693	0.105791	0.174741	0.605416	0.544903	0.921031
PA0600	agtS	two-component sensor, AgtS	851.531	-0.0122303	0.112386	-0.108824	0.913342	0.987611
PA0601	agtR	two-component response regulator, AgtR	433.691	0.00629917	0.146636	0.0429578	0.965735	0.994739
PA0602	NA	probable binding protein component of ABC transporter	1108.61	0.197102	0.138319	1.42498	0.154163	0.697139
PA0603	agtA	AgtA	877.779	-0.233689	0.143404	-1.62958	0.103189	0.612938
PA0604	agtB	AgtB	1249.72	-0.0700904	0.154025	-0.455058	0.649067	0.942227
PA0605	agtC	AgtC	380.389	0.0796106	0.176537	0.450956	0.652021	0.944061
PA0606	agtD	AgtD	227.984	-0.0956317	0.149881	-0.638052	0.52344	0.915585
PA0607	rpe	ribulose-phosphate 3-epimerase	1333.79	-0.111886	0.151673	-0.737681	0.460708	0.891394
PA0608	NA	probable phosphoglycolate phosphatase	1239.28	-0.114495	0.131907	-0.867998	0.385395	0.865918
PA0609	trpE	anthranilate synthetase component I	3711.95	-0.157059	0.104311	-1.50569	0.132147	0.665441
PA0610	prtN	transcriptional regulator PrtN	638.054	0.368883	0.211442	1.74461	0.0810534	0.560338
PA0611	prtR	transcriptional regulator PrtR	965.441	-0.0281314	0.14278	-0.197026	0.843807	0.976567
PA0612	ptrB	repressor, PtrB	512.529	0.770645	0.258375	2.98266	0.00285755	0.0709433
PA0613	NA	hypothetical protein	1042.06	0.837344	0.255087	3.28258	0.00102862	0.0324627
PA0614	NA	hypothetical protein	207.915	0.623423	0.250449	2.48923	0.0128022	0.204323
PA0615	NA	hypothetical protein	632.433	0.540638	0.238961	2.26245	0.0236697	0.298254
PA0616	NA	hypothetical protein	640.635	0.521367	0.254989	2.04466	0.0408884	0.40306
PA0617	NA	probable bacteriophage protein	338.411	0.600628	0.259766	2.31219	0.0207674	0.272658
PA0618	NA	probable bacteriophage protein	989.775	0.47526	0.272619	1.74331	0.0812796	0.560338
PA0619	NA	probable bacteriophage protein	646.341	0.473804	0.272768	1.73702	0.0823828	0.563269
PA0620	NA	probable bacteriophage protein	2845.64	0.519177	0.271896	1.90947	0.0562018	0.472248
PA0621	NA	conserved hypothetical protein	704.064	0.486056	0.264061	1.84069	0.0656664	0.49741
PA0622	NA	probable bacteriophage protein	2993.75	0.639823	0.272793	2.34546	0.0190038	0.257658
PA0623	NA	probable bacteriophage protein	1502.73	0.848368	0.255211	3.32418	0.000886789	0.0291388
PA0624	NA	hypothetical protein	959.269	0.593556	0.272781	2.17595	0.0295592	0.341388
PA0625	NA	hypothetical protein	3264.67	0.589908	0.271681	2.17133	0.0299064	0.34163
PA0626	NA	hypothetical protein	753.696	0.584982	0.271756	2.1526	0.0313498	0.351845
PA0627	NA	conserved hypothetical protein	150.373	0.806735	0.260415	3.09788	0.00194911	0.0533713
PA0628	NA	conserved hypothetical protein	824.119	0.569091	0.270678	2.10246	0.0355127	0.372183
PA0629	NA	conserved hypothetical protein	326.816	0.544011	0.269469	2.01883	0.043505	0.413659
PA0630	NA	hypothetical protein	181.759	0.825475	0.263051	3.13808	0.00170059	0.0489665
PA0631	NA	hypothetical protein	100.065	0.826321	0.264619	3.12268	0.00179214	0.0505601
PA0632	NA	hypothetical protein	85.7356	0.819709	0.269354	3.04324	0.00234043	0.0618279
PA0633	NA	hypothetical protein	1283.03	0.776687	0.253651	3.06203	0.00219844	0.0590409
PA0634	NA	hypothetical protein	949.055	0.702492	0.256634	2.73733	0.00619392	0.123324
PA0635	NA	hypothetical protein	763.889	0.756507	0.25427	2.97521	0.00292788	0.0716145
PA0636	NA	hypothetical protein	1933.3	0.517053	0.27057	1.91098	0.0560072	0.472248
PA0637	NA	conserved hypothetical protein	255.84	0.726089	0.262219	2.76902	0.0056226	0.117193
PA0638	NA	probable bacteriophage protein	515.169	0.536181	0.270674	1.98091	0.0476017	0.437775
PA0639	NA	conserved hypothetical protein	559.484	0.429984	0.264246	1.62721	0.103693	0.612938
PA0640	NA	probable bacteriophage protein	556.236	0.507875	0.269277	1.88607	0.0592851	0.480216
PA0641	NA	probable bacteriophage protein	2548.4	0.500686	0.271049	1.84721	0.0647161	0.495125
PA0642	NA	hypothetical protein	597.873	0.457628	0.268452	1.70469	0.0882519	0.584062
PA0643	NA	hypothetical protein	934.393	0.51893	0.272965	1.90109	0.0572907	0.474815
PA0644	NA	hypothetical protein	361.794	0.713729	0.250629	2.84775	0.0044029	0.0960727
PA0645	NA	hypothetical protein	252.535	0.919222	0.241679	3.80349	0.000142674	0.00693021
PA0646	NA	hypothetical protein	1158.06	0.495189	0.272444	1.81758	0.0691279	0.512813
PA0647	NA	hypothetical protein	345.005	0.695478	0.248283	2.80115	0.00509206	0.108566
PA0648	NA	hypothetical protein	452.272	0.597277	0.240657	2.48186	0.0130698	0.205079
PA0649	trpG	anthranilate synthase component II	1423.73	0.208544	0.106678	1.9549	0.0505948	0.450178
PA0650	trpD	anthranilate phosphoribosyltransferase	2517.33	0.0218675	0.109169	0.200309	0.841239	0.976567
PA0651	trpC	indole-3-glycerol-phosphate synthase	2536.87	-0.169084	0.10175	-1.66176	0.0965604	0.594175
PA0652	vfr	transcriptional regulator Vfr	3788.99	-0.199717	0.140064	-1.4259	0.153898	0.697139
PA0653	NA	conserved hypothetical protein	806.721	-0.213034	0.140822	-1.51279	0.130332	0.663054
PA0654	speD	S-adenosylmethionine decarboxylase proenzyme	4454.13	-0.265427	0.152422	-1.74139	0.0816148	0.560338
PA0655	NA	hypothetical protein	1317.89	0.105464	0.131393	0.80266	0.422171	0.883586
PA0656	NA	probable HIT family protein	141.946	0.516327	0.17306	2.98352	0.00284956	0.0709433
PA0657	NA	probable ATPase	794.37	0.218406	0.123844	1.76355	0.0778078	0.547398
PA0658	NA	probable short-chain dehydrogenase	1003.67	0.0325942	0.136287	0.239158	0.810983	0.97591
PA0659	NA	hypothetical protein	2929.16	0.0262096	0.113441	0.231042	0.817282	0.97591
PA0660	NA	NAD(P)H:quinone reductase	1376.38	0.122738	0.118923	1.03208	0.302034	0.82623
PA0661	NA	conserved hypothetical protein	431.455	-0.0273595	0.170245	-0.160707	0.872324	0.978438
PA0662	argC	N-acetyl-gamma-glutamyl-phosphate reductase	2070.67	-0.101702	0.142048	-0.715967	0.474012	0.894604
PA0663	NA	hypothetical protein	1033.42	-0.0567622	0.136513	-0.415799	0.677557	0.948699
PA0664	NA	hypothetical protein	901.015	-0.157953	0.106282	-1.48616	0.137236	0.67276
PA0665	NA	conserved hypothetical protein	1219.61	-0.155508	0.114506	-1.35807	0.174442	0.720629
PA0666	NA	conserved hypothetical protein	1876.17	-0.216578	0.106648	-2.03077	0.0422779	0.406585
PA0667	NA	conserved hypothetical protein	3851.23	-0.114758	0.12716	-0.902467	0.366809	0.862806
PA0668	tyrZ	tyrosyl-tRNA synthetase 2	6062.67	-0.153543	0.126375	-1.21498	0.224375	0.764762
PA0669	NA	probable DNA polymerase alpha chain	177.581	0.31346	0.198011	1.58304	0.113412	0.632395
PA0670	NA	hypothetical protein	91.1657	0.18553	0.23457	0.790935	0.428982	0.884273
PA0671	NA	hypothetical protein	44.5419	0.102687	0.232829	0.441043	0.659182	0.944108
PA0672	hemO	heme oxygenase	24.6439	-0.307344	0.256207	-1.19959	0.230297	0.770324
PA0673	NA	hypothetical protein	35.2826	0.197216	0.236118	0.835244	0.40358	0.871434
PA0674	vreA	VreA	24.1163	-0.193535	0.252049	-0.767847	0.442578	0.887762
PA0675	vreI	ECF sigma factor, VreI	13.3706	0.15059	0.271379	0.554905	0.578959	0.930245
PA0676	vreR	sigma factor regulator, VreR	55.6781	0.0774977	0.210014	0.369012	0.712119	0.958448
PA0677	hxcW	HxcW	6.76846	-0.0564587	0.267681	-0.210917	0.832952	0.976567
PA0678	hxcU	HxcU	4.11319	-0.00719362	0.255118	-0.0281972	0.977505	0.997949
PA0679	hxcP	HxcP	14.421	0.244177	0.268828	0.908302	0.363719	0.86186
PA0680	hxcV	HxcV	4.76058	-0.0244595	0.259195	-0.094367	0.924818	0.987611
PA0681	hxcT	HxcT	12.8517	-0.141613	0.271891	-0.520843	0.602476	0.933028
PA0682	hxcX	HxcX	7.70364	-0.266574	0.26911	-0.990576	0.321892	0.844174
PA0683	hxcY	HxcY	22.0301	-0.055192	0.252747	-0.218369	0.827142	0.976567
PA0684	hxcZ	HxcZ	3.58625	0.153224	0.22673	0.6758	0.499168	0.905325
PA0685	hxcQ	HxcQ	25.8017	0.0928104	0.249298	0.372288	0.709679	0.958448
PA0686	hxcR	HxcR	14.5843	0.281897	0.272423	1.03478	0.300773	0.825041
PA0687	hxcS	HxcS	4.67391	-0.231281	0.256276	-0.90247	0.366808	0.862806
PA0688	lapA	low-molecular-weight alkaline phosphatase A, LapA	25.971	0.190158	0.253702	0.749534	0.453535	0.889866
PA0689	lapB	low-molecular-weight alkaline phosphatase B, LapB	79.0719	-0.0359436	0.225603	-0.159322	0.873415	0.978438
PA0690	pdtA	phosphate depletion regulated TPS partner A, PdtA	729.537	0.150033	0.125433	1.19612	0.231652	0.771534
PA0691	phdA	prevent-host-death protein A	10.1983	-0.10335	0.271956	-0.380025	0.703927	0.955726
PA0692	pdtB	phosphate depletion regulated TPS partner B, PdtB	22.3056	0.225505	0.253895	0.888183	0.374443	0.864367
PA0693	exbB2	transport protein ExbB2	23.154	-0.104948	0.252415	-0.415775	0.677575	0.948699
PA0694	exbD2	transport protein ExbD	5.84787	-0.116755	0.266416	-0.438242	0.661211	0.944108
PA0695	NA	hypothetical protein	6.97222	0.180884	0.270755	0.668071	0.504089	0.907738
PA0696	NA	hypothetical protein	25.8053	0.177086	0.25185	0.70314	0.481968	0.89874
PA0697	NA	hypothetical protein	16.5212	0.169359	0.267607	0.632867	0.52682	0.918116
PA0698	NA	hypothetical protein	24.247	0.170974	0.249413	0.685502	0.493027	0.903069
PA0699	NA	probable peptidyl-prolyl cis-trans isomerase, PpiC-type	39.1903	0.205948	0.234274	0.879094	0.37935	0.864367
PA0700	NA	hypothetical protein	11.8812	0.0721921	0.270651	0.266735	0.789673	0.972449
PA0701	NA	probable transcriptional regulator	48.7926	0.191117	0.234364	0.815469	0.414804	0.88074
PA0702	NA	hypothetical protein	28.857	-0.119633	0.247267	-0.48382	0.628513	0.937921
PA0703	NA	probable major facilitator superfamily (MFS) transporter	151.935	-0.17025	0.163743	-1.03974	0.29846	0.823103
PA0704	NA	probable amidase	319.258	0.0684189	0.165591	0.413179	0.679476	0.948924
PA0705	migA	alpha-1,6-rhamnosyltransferase MigA	1931.37	0.172685	0.187981	0.918627	0.35829	0.859975
PA0706	cat	chloramphenicol acetyltransferase	646.177	-0.031942	0.160288	-0.199279	0.842045	0.976567
PA0707	toxR	transcriptional regulator ToxR	56.2564	-0.133759	0.225258	-0.593805	0.552642	0.921593
PA0708	NA	probable transcriptional regulator	269.273	-0.219544	0.162472	-1.35127	0.176608	0.720629
PA0708.1	NA	Uncharacterized protein	3.4798	0.145833	0.243255	0.599506	0.548835	0.921593
PA0709	NA	hypothetical protein	34.0508	-0.128179	0.234339	-0.546981	0.584392	0.930587
PA0710	gloA2	lactoylglutathione lyase	38.8441	-0.00296726	0.250487	-0.011846	0.990548	0.998616
PA0711	NA	hypothetical protein	35.8286	0.389937	0.251853	1.54827	0.121558	0.648355
PA0712	NA	hypothetical protein	140.849	-0.301456	0.207532	-1.45257	0.146342	0.684037
PA0713	NA	hypothetical protein	144.888	1.48757	0.214059	6.94935	3.66978e-12	7.59236e-10
PA0714	NA	hypothetical protein	88.9005	1.20223	0.183614	6.54761	5.84668e-11	9.89683e-09
PA0715	NA	hypothetical protein	1656.28	0.275699	0.188735	1.46077	0.144078	0.682051
PA0716	NA	hypothetical protein	2408.98	0.15321	0.197002	0.777706	0.436742	0.886988
PA0716.1	pf4r	Pf4 repressor C	148.803	-0.347828	0.214354	-1.62268	0.104657	0.615202
PA0716.2	xisF4	Pf4 prophage excisionase, XisF4	20.1192	-0.0743221	0.262878	-0.282725	0.777388	0.971095
PA0717	NA	hypothetical protein of bacteriophage Pf1	28.4146	-0.0872052	0.242877	-0.359051	0.719557	0.960094
PA0718	NA	hypothetical protein of bacteriophage Pf1	53.0038	-0.0928437	0.22954	-0.404477	0.685862	0.949365
PA0719	NA	hypothetical protein of bacteriophage Pf1	65.7389	-0.127383	0.199804	-0.637539	0.523774	0.915585
PA0720	NA	helix destabilizing protein of bacteriophage Pf1	198.405	-0.144855	0.159197	-0.90991	0.36287	0.861621
PA0721	NA	hypothetical protein of bacteriophage Pf1	14.1265	0.00950331	0.270493	0.0351332	0.971973	0.996803
PA0722	NA	hypothetical protein of bacteriophage Pf1	88.0286	-0.145897	0.17938	-0.813336	0.416025	0.88074
PA0723	coaB	coat protein B of bacteriophage Pf1	458.122	-0.265646	0.169189	-1.57011	0.116388	0.641169
PA0724	NA	probable coat protein A of bacteriophage Pf1	47.5105	-0.342681	0.216219	-1.58488	0.112994	0.631506
PA0725	NA	hypothetical protein of bacteriophage Pf1	3.80152	0.101104	0.246959	0.409395	0.68225	0.949365
PA0726	NA	hypothetical protein of bacteriophage Pf1	36.1395	0.208164	0.237179	0.877664	0.380126	0.864367
PA0727	NA	Pf replication initiator protein	102.51	-0.142794	0.176911	-0.807154	0.419578	0.883082
PA0728	intT	probable bacteriophage integrase	98.4941	0.0897662	0.179819	0.499202	0.617637	0.935367
PA0729	NA	hypothetical protein	1727.9	0.0935229	0.125659	0.744261	0.456718	0.891
PA0730	NA	probable transferase	617.708	0.0146089	0.165493	0.088275	0.929658	0.987611
PA0731	NA	hypothetical protein	338.533	0.0523674	0.148909	0.351673	0.725084	0.960142
PA0732	NA	hypothetical protein	279.885	0.159377	0.135614	1.17522	0.239906	0.781751
PA0733	NA	probable pseudouridylate synthase	185.517	-0.209793	0.169555	-1.23732	0.21597	0.761822
PA0734	NA	hypothetical protein	119.002	0.015058	0.206597	0.0728859	0.941897	0.990794
PA0735	NA	hypothetical protein	560.052	0.0626008	0.123652	0.506267	0.61267	0.934262
PA0736	NA	hypothetical protein	564.226	0.126004	0.123526	1.02006	0.3077	0.832759
PA0737	NA	hypothetical protein	46.9359	0.939706	0.249004	3.77385	0.000160747	0.00754565
PA0738	NA	conserved hypothetical protein	14.6625	0.139333	0.27108	0.513991	0.607258	0.934153
PA0739	NA	probable transcriptional regulator	211.873	0.0975271	0.167722	0.581479	0.560918	0.92361
PA0740	sdsA1	SDS hydrolase SdsA1	71.6564	-0.0993643	0.209023	-0.475374	0.63452	0.939567
PA0741	NA	conserved hypothetical protein	55.147	-0.072415	0.213074	-0.339859	0.733963	0.963497
PA0742	NA	hypothetical protein	10.9933	0.11681	0.272947	0.427958	0.668681	0.945873
PA0743	NA	probable 3-hydroxyisobutyrate dehydrogenase	214.654	0.629219	0.185115	3.39907	0.000676157	0.0232375
PA0744	NA	probable enoyl-CoA hydratase/isomerase	614.901	0.496918	0.139038	3.57396	0.000351627	0.0135461
PA0745	dspI	DspI	595.822	0.487866	0.128789	3.7881	0.000151805	0.0072477
PA0746	NA	probable acyl-CoA dehydrogenase	327.696	0.717007	0.133692	5.36312	8.17955e-08	8.30745e-06
PA0747	NA	probable aldehyde dehydrogenase	542.893	0.593072	0.164699	3.60095	0.000317058	0.0125609
PA0749	NA	hypothetical protein	386.044	-0.144491	0.150348	-0.961049	0.336528	0.84685
PA0750	ung	uracil-DNA glycosylase	1390.93	-0.110254	0.11335	-0.97269	0.330707	0.84546
PA0751	NA	conserved hypothetical protein	109.688	0.0398832	0.174877	0.228065	0.819596	0.976567
PA0752	NA	conserved hypothetical protein	105.79	0.39254	0.194475	2.01846	0.043543	0.413659
PA0753	NA	hypothetical protein	40.5502	0.314472	0.229147	1.37236	0.169952	0.718485
PA0754	NA	hypothetical protein	177.94	0.158319	0.15023	1.05385	0.291954	0.820762
PA0755	opdH	cis-aconitate porin OpdH	32.0861	0.0599215	0.245125	0.244453	0.80688	0.97591
PA0756	NA	probable two-component response regulator	380.736	-0.0665741	0.183151	-0.363494	0.716236	0.959129
PA0757	NA	probable two-component sensor	493.207	-0.197519	0.127721	-1.54649	0.121987	0.648355
PA0758	NA	hypothetical protein	987.967	-0.169046	0.11433	-1.47858	0.139253	0.676407
PA0759	NA	conserved hypothetical protein	643.146	-0.222541	0.136603	-1.6291	0.103292	0.612938
PA0760	NA	conserved hypothetical protein	301.18	-0.201902	0.178935	-1.12835	0.25917	0.801564
PA0761	nadB	L-aspartate oxidase	1965.02	-0.030974	0.124493	-0.248801	0.803515	0.97482
PA0762	algU	sigma factor AlgU	2548.1	0.11749	0.135283	0.868478	0.385133	0.865918
PA0763	mucA	anti-sigma factor MucA	2923.14	0.167682	0.141229	1.1873	0.235108	0.776189
PA0764	mucB	negative regulator for alginate biosynthesis MucB	2042.9	0.0379031	0.143608	0.263934	0.791831	0.972552
PA0765	mucC	positive regulator for alginate biosynthesis MucC	450.032	-0.126059	0.139258	-0.905219	0.36535	0.862806
PA0766	mucD	serine protease MucD precursor	10322.3	-0.111839	0.1029	-1.08688	0.277091	0.809621
PA0767	lepA	GTP-binding protein LepA	5909.8	-0.202218	0.117756	-1.71726	0.0859324	0.576945
PA0768	lepB	signal peptidase I	2511.5	0.0901938	0.22648	0.398242	0.690452	0.951395
PA0769	NA	hypothetical protein	621.635	0.0600858	0.137592	0.436694	0.662333	0.944108
PA0770	rnc	ribonuclease III	1546.82	-0.114691	0.119536	-0.959469	0.337323	0.84685
PA0771	era	GTP-binding protein Era	1954.94	-0.145334	0.107087	-1.35716	0.17473	0.720629
PA0772	recO	DNA repair protein RecO	439.652	-0.0558228	0.158488	-0.352221	0.724673	0.960142
PA0773	pdxJ	pyridoxal phosphate biosynthetic protein PdxJ	1293.08	-0.180354	0.11334	-1.59126	0.11155	0.62953
PA0774	NA	conserved hypothetical protein	1053.65	-0.214309	0.138199	-1.55072	0.120968	0.647206
PA0775	NA	conserved hypothetical protein	941.189	-0.0211687	0.202313	-0.104634	0.916666	0.987611
PA0776	NA	hypothetical protein	33.0594	0.550243	0.247947	2.21919	0.0264736	0.31871
PA0777	NA	hypothetical protein	305.952	-0.124669	0.163103	-0.76436	0.444653	0.887762
PA0778	icp	inhibitor of cysteine peptidase	653.296	-0.110933	0.136263	-0.814106	0.415584	0.88074
PA0779	asrA	AsrA	8713.33	-0.0159618	0.186471	-0.0855994	0.931785	0.988595
PA0780	pruR	proline utilization regulator	308.006	0.0293681	0.161666	0.181659	0.855851	0.976567
PA0781	NA	hypothetical protein	12249.9	-0.195834	0.213766	-0.916115	0.359607	0.860466
PA0782	putA	proline dehydrogenase PutA	1098.12	-0.0774819	0.130421	-0.594092	0.55245	0.921593
PA0783	putP	sodium/proline symporter PutP	3714.86	-0.0339403	0.11785	-0.287996	0.77335	0.970425
PA0784	NA	probable transcriptional regulator	732.784	0.116661	0.148956	0.783195	0.433512	0.886197
PA0785	azoR1	FMN-dependent NADH-azoreductase 1, AzoR1	81.1344	-0.19838	0.203654	-0.974101	0.330007	0.84546
PA0786	NA	probable transporter	28.1379	0.139444	0.243577	0.572484	0.566994	0.92425
PA0787	NA	hypothetical protein	356.687	0.259624	0.166323	1.56096	0.118533	0.645347
PA0788	NA	hypothetical protein	102.286	1.06726	0.226219	4.71783	2.38375e-06	0.000175206
PA0789	NA	probable amino acid permease	2013.19	-0.173425	0.153642	-1.12876	0.258997	0.801528
PA0790	NA	hypothetical protein	19.939	-0.146579	0.262517	-0.558361	0.576598	0.928474
PA0791	NA	probable transcriptional regulator	210.06	0.0401412	0.154867	0.259198	0.795483	0.973176
PA0792	prpD	propionate catabolic protein PrpD	267.673	0.366959	0.149378	2.45659	0.0140264	0.212911
PA0793	NA	hypothetical protein	508.364	0.27688	0.127453	2.17242	0.0298241	0.341388
PA0794	NA	probable aconitate hydratase	1600.35	0.295538	0.134861	2.19142	0.0284212	0.334709
PA0795	prpC	citrate synthase 2	127.398	-0.127111	0.168506	-0.754338	0.450646	0.889448
PA0796	prpB	carboxyphosphonoenolpyruvate phosphonomutase	738.044	-0.0891262	0.136026	-0.655213	0.51233	0.91102
PA0797	NA	probable transcriptional regulator	128.593	-0.0350799	0.194389	-0.180462	0.85679	0.976567
PA0798	pmtA	phospholipid methyltransferase	32.7515	0.22535	0.231543	0.97325	0.330429	0.84546
PA0799	NA	probable helicase	1128.65	-0.176019	0.118212	-1.48901	0.136485	0.671163
PA0800	NA	hypothetical protein	28.0396	0.0823079	0.268806	0.306199	0.759453	0.969092
PA0801	NA	hypothetical protein	235.232	-0.117082	0.163061	-0.718029	0.472739	0.894604
PA0802	NA	hypothetical protein	78.4926	-0.146949	0.197402	-0.744413	0.456627	0.891
PA0803	NA	hypothetical protein	59.9094	-0.194094	0.224213	-0.865669	0.386672	0.865918
PA0804	NA	probable oxidoreductase	303.752	0.0261097	0.148125	0.176268	0.860084	0.976567
PA0805	NA	hypothetical protein	3319.21	0.303869	0.149487	2.03275	0.0420783	0.406585
PA0806	NA	hypothetical protein	24.148	0.15071	0.257924	0.584319	0.559006	0.92209
PA0807	ampDh3	AmpDh3	170.195	0.891205	0.230144	3.87238	0.000107778	0.00552337
PA0808	NA	hypothetical protein	45.617	0.543356	0.234508	2.317	0.0205035	0.272658
PA0809	NA	probable transporter	21.7785	0.149502	0.259109	0.576983	0.563951	0.923695
PA0810	NA	probable haloacid dehalogenase	125.625	0.0199952	0.172446	0.115951	0.907692	0.986256
PA0811	NA	probable major facilitator superfamily (MFS) transporter	36.0908	0.238202	0.235556	1.01123	0.311906	0.835575
PA0812	NA	hypothetical protein	24.1572	0.280271	0.255258	1.09799	0.272209	0.806286
PA0813	NA	hypothetical protein	46.7853	0.0764308	0.21356	0.357889	0.720427	0.960142
PA0814	NA	Rid1 subfamily protein	16.5445	-0.00387787	0.264874	-0.0146404	0.988319	0.998616
PA0815	NA	probable transcriptional regulator	468.063	0.362664	0.188946	1.9194	0.0549334	0.471364
PA0816	NA	probable transcriptional regulator	299.944	0.118773	0.165665	0.716949	0.473406	0.894604
PA0817	NA	probable ring-cleaving dioxygenase	71.2667	0.0139751	0.206055	0.0678225	0.945927	0.990802
PA0818	NA	hypothetical protein	11.2609	-0.165158	0.272515	-0.606053	0.544479	0.921031
PA0819	NA	hypothetical protein	16.8685	0.220394	0.262809	0.838609	0.401689	0.870203
PA0820	NA	hypothetical protein	1043.98	0.155694	0.158874	0.979984	0.327094	0.844986
PA0821	NA	hypothetical protein	283.005	0.15949	0.153439	1.03943	0.298604	0.823103
PA0822	NA	hypothetical protein	21.7701	0.106629	0.262545	0.406135	0.684644	0.949365
PA0823	NA	hypothetical protein	6.97849	0.115813	0.257423	0.449894	0.652787	0.944108
PA0824	NA	hypothetical protein	18.38	0.294687	0.266696	1.10495	0.269179	0.804734
PA0825	NA	hypothetical protein	16.9945	-0.0931957	0.263175	-0.35412	0.723249	0.960142
PA0826	NA	hypothetical protein	161.949	0.33059	0.170254	1.94174	0.0521683	0.456044
PA0826.1	NA	translated portion of tmRNA gene ssrA	8295.11	-0.302662	0.249366	-1.21373	0.224851	0.764762
PA0827	NA	hypothetical protein	173.09	-0.00462655	0.171009	-0.0270544	0.978416	0.997949
PA0828	NA	probable transcriptional regulator	44.8479	0.0866889	0.236695	0.366247	0.714181	0.958448
PA0829	NA	probable hydrolase	58.7342	-0.113307	0.21281	-0.532434	0.594426	0.932389
PA0830	NA	hypothetical protein	136.779	0.42004	0.191082	2.19822	0.0279337	0.332703
PA0831	oruR	transcriptional regulator OruR	773.023	-0.0293587	0.134395	-0.21845	0.827078	0.976567
PA0832	NA	conserved hypothetical protein	585.095	-0.0993752	0.113865	-0.872743	0.382803	0.864367
PA0833	NA	hypothetical protein	1786.87	-0.0383112	0.121996	-0.314036	0.753494	0.969092
PA0834	NA	conserved hypothetical protein	781.432	-0.225657	0.126371	-1.78568	0.0741519	0.533779
PA0835	pta	phosphate acetyltransferase	2843.18	0.513475	0.215916	2.37813	0.0174009	0.244225
PA0836	ackA	acetate kinase	3070.54	0.3345	0.247328	1.35245	0.17623	0.720629
PA0837	slyD	peptidyl-prolyl cis-trans isomerase SlyD	2736.94	-0.164492	0.143919	-1.14295	0.253061	0.79881
PA0838	NA	probable glutathione peroxidase	1088.78	-0.0254183	0.118038	-0.215339	0.829503	0.976567
PA0839	NA	probable transcriptional regulator	103.505	0.230802	0.199941	1.15435	0.248357	0.79346
PA0840	NA	probable oxidoreductase	357.783	0.254645	0.15836	1.60802	0.107832	0.620721
PA0841	NA	hypothetical protein	416	0.045593	0.124845	0.365196	0.714965	0.958448
PA0842	NA	probable glycosyl transferase	6.48767	0.287278	0.265138	1.0835	0.278585	0.809621
PA0843	plcR	phospholipase accessory protein PlcR precursor	11.2239	0.305432	0.27239	1.12131	0.262158	0.80368
PA0844	plcH	hemolytic phospholipase C precursor	18.5401	0.451687	0.264206	1.7096	0.0873398	0.582385
PA0845	cerN	CerN	25.9614	-0.157678	0.25824	-0.610589	0.541471	0.921031
PA0846	NA	probable sulfate uptake protein	669.859	-0.165049	0.135404	-1.21894	0.222867	0.764762
PA0847	NA	diguanylate cyclase	153.095	0.146867	0.159865	0.918696	0.358255	0.859975
PA0848	ahpB	alkyl hydroperoxide reductase , AhpB	191.142	-0.0447944	0.164983	-0.27151	0.785999	0.971511
PA0849	trxB2	thioredoxin reductase 2	446.571	-0.0252481	0.133115	-0.189671	0.849567	0.976567
PA0850	NA	hypothetical protein	40.2815	-0.148855	0.223015	-0.667468	0.504473	0.907738
PA0851	NA	hypothetical protein	329.663	-0.294937	0.150454	-1.96031	0.0499593	0.448669
PA0852	cbpD	chitin-binding protein CbpD precursor	305.212	0.129936	0.176626	0.735656	0.46194	0.892253
PA0852.1	NA	Uncharacterized protein	11.8897	0.122973	0.271973	0.452153	0.651159	0.943465
PA0853	NA	probable oxidoreductase	318.913	0.253845	0.138048	1.83882	0.0659423	0.497775
PA0854	fumC2	fumarate hydratase	725.204	0.369659	0.111078	3.32791	0.000874998	0.0289215
PA0855	NA	hypothetical protein	512.121	-0.054929	0.131525	-0.417631	0.676217	0.948368
PA0856	NA	hypothetical protein	2261.23	-0.193854	0.119392	-1.62367	0.104446	0.614789
PA0857	bolA	morphogene protein BolA	1776.81	-0.165284	0.113236	-1.45964	0.144388	0.682363
PA0858	NA	conserved hypothetical protein	2224.98	-0.224125	0.149568	-1.49848	0.134008	0.668364
PA0859	NA	hypothetical protein	765.983	-0.127701	0.137082	-0.931568	0.35156	0.858154
PA0860	NA	probable ATP-binding/permease fusion ABC transporter	771.961	-0.135979	0.130685	-1.04051	0.298102	0.823103
PA0861	rbdA	RbDA	1076.7	0.0241119	0.167474	0.143974	0.885521	0.980195
PA0862	NA	hypothetical protein	1100.06	0.0792672	0.169515	0.467612	0.640062	0.940328
PA0863	NA	probable oxidoreductase	87.8014	-0.256738	0.21726	-1.18171	0.237322	0.779478
PA0864	NA	probable transcriptional regulator	104.92	-0.118826	0.184728	-0.643246	0.520065	0.913851
PA0865	hpd	4-hydroxyphenylpyruvate dioxygenase	226.762	0.650334	0.214125	3.03717	0.00238814	0.0623373
PA0866	aroP2	aromatic amino acid transport protein AroP2	90.9933	0.193098	0.197034	0.980024	0.327074	0.844986
PA0867	mliC	membrane-bound lysozyme inhibitor of c-type lysozyme MliC	2860.43	-0.0554506	0.139928	-0.396281	0.691898	0.951395
PA0868	NA	conserved hypothetical protein	212.36	-0.191224	0.148957	-1.28375	0.199228	0.742744
PA0869	pbpG	D-alanyl-D-alanine-endopeptidase	859.311	0.0742247	0.14339	0.517642	0.604708	0.933917
PA0870	phhC	aromatic amino acid aminotransferase	582.662	0.0645235	0.169861	0.379861	0.704048	0.955726
PA0871	phhB	pterin-4-alpha-carbinolamine dehydratase	135.12	0.138771	0.212946	0.65167	0.514614	0.911407
PA0872	phhA	phenylalanine-4-hydroxylase	137.676	0.49857	0.211364	2.35882	0.0183331	0.253149
PA0873	phhR	transcriptional regulator PhhR	365.588	0.00822843	0.186797	0.04405	0.964865	0.994739
PA0874	NA	hypothetical protein	40.4271	-0.194664	0.229561	-0.847984	0.396447	0.868234
PA0875	NA	conserved hypothetical protein	32.3313	0.179269	0.234547	0.764322	0.444676	0.887762
PA0876	NA	probable transcriptional regulator	836.88	0.142627	0.16887	0.844592	0.398339	0.868404
PA0877	NA	probable transcriptional regulator	126.925	0.117049	0.172407	0.67891	0.497195	0.904667
PA0878	NA	hypothetical protein	22.3446	0.151695	0.263019	0.576747	0.56411	0.923695
PA0879	NA	probable acyl-CoA dehydrogenase	30.5762	0.266309	0.269799	0.987063	0.323612	0.844986
PA0880	NA	probable ring-cleaving dioxygenase	6.60876	-0.157109	0.261269	-0.601333	0.547618	0.921593
PA0881	NA	hypothetical protein	24.2133	0.108308	0.25086	0.431745	0.665927	0.944108
PA0882	NA	hypothetical protein	33.78	0.0646199	0.249381	0.259121	0.795542	0.973176
PA0883	NA	probable acyl-CoA lyase beta chain	20.7132	0.0463638	0.258846	0.179117	0.857846	0.976567
PA0884	NA	probable C4-dicarboxylate-binding periplasmic protein	25.395	0.0182776	0.248638	0.0735112	0.941399	0.990794
PA0885	NA	probable C4-dicarboxylate transporter	6.97827	0.0258742	0.266567	0.0970646	0.922675	0.987611
PA0886	NA	probable C4-dicarboxylate transporter	196.078	0.15211	0.16437	0.925411	0.354752	0.859975
PA0887	acsA	acetyl-coenzyme A synthetase	2548.22	-0.651954	0.196659	-3.31516	0.000915917	0.0299199
PA0888	aotJ	arginine/ornithine binding protein AotJ	5340.38	-0.106906	0.11143	-0.959401	0.337357	0.84685
PA0889	aotQ	arginine/ornithine transport protein AotQ	948.641	0.00894984	0.144979	0.0617321	0.950776	0.992161
PA0890	aotM	arginine/ornithine transport protein AotM	715.309	-0.0786349	0.132282	-0.59445	0.552211	0.921593
PA0891	NA	hypothetical protein	1069.42	-0.203963	0.113441	-1.79797	0.0721811	0.527064
PA0892	aotP	arginine/ornithine transport protein AotP	1026.07	-0.00553242	0.111005	-0.0498393	0.96025	0.993747
PA0893	argR	transcriptional regulator ArgR	918.919	-0.0918812	0.140633	-0.653342	0.513536	0.911248
PA0894	NA	hypothetical protein	31.2724	0.161128	0.241773	0.666441	0.505129	0.9079
PA0895	aruC	N2-Succinylornithine 5-aminotransferase (SOAT) = N2-acetylornithine 5-aminotransferase (ACOAT)	2624.63	0.217598	0.14192	1.53325	0.125215	0.651756
PA0896	aruF	subunit I of arginine N2-succinyltransferase = ornithine N2-succinyltransferase	727.05	0.098588	0.112972	0.872679	0.382838	0.864367
PA0897	aruG	subunit II of arginine N2-succinyltransferase = ornithine N2-succinyltransferase	481.182	0.100433	0.12486	0.80436	0.421189	0.883586
PA0898	aruD	N-Succinylglutamate 5-semialdehyde dehydrogenase	582.842	0.0372245	0.124106	0.29994	0.764223	0.969522
PA0899	aruB	N2-Succinylarginine dihydrolase	777.493	0.216284	0.13026	1.6604	0.0968341	0.594175
PA0900	NA	hypothetical protein	541.813	-0.0336742	0.144929	-0.23235	0.816266	0.97591
PA0901	aruE	N-Succinylglutamate desuccinylase	1733.2	-0.0131903	0.11298	-0.116749	0.907059	0.986148
PA0902	NA	hypothetical protein	947.493	-0.130068	0.113102	-1.15001	0.25014	0.79708
PA0903	alaS	alanyl-tRNA synthetase	11348.5	-0.158167	0.098646	-1.60338	0.108851	0.622357
PA0904	lysC	aspartate kinase alpha and beta chain	10531.8	-0.162468	0.113416	-1.43249	0.152004	0.696822
PA0905	rsmA	RsmA	1658.03	-0.12315	0.16386	-0.751559	0.452316	0.889866
PA0906	alpR	lysis phenotype repressor, AlpR	315.135	-0.0602808	0.137374	-0.438806	0.660802	0.944108
PA0907	alpA	lysis phenotype activator, AlpA	222.524	0.813911	0.21812	3.73149	0.000190353	0.0086448
PA0908	alpB	AlpB	22.663	0.671295	0.272558	2.46295	0.01378	0.211471
PA0909	alpC	AlpC	56.264	0.643893	0.269101	2.39276	0.0167222	0.23979
PA0910	alpD	AlpD	185.153	0.835723	0.239204	3.49377	0.000476253	0.0177064
PA0911	alpE	AlpE	149.313	0.620928	0.249323	2.49046	0.0127579	0.2042
PA0912	NA	hypothetical protein	16.527	-0.0802525	0.265406	-0.302376	0.762365	0.969484
PA0913	mgtE	MgtE	1928.95	0.135828	0.166863	0.814006	0.415641	0.88074
PA0914	NA	hypothetical protein	152.339	0.0583717	0.204791	0.285031	0.775621	0.970425
PA0915	NA	conserved hypothetical protein	140.68	0.0338203	0.184966	0.182846	0.854919	0.976567
PA0916	NA	conserved hypothetical protein	1664.28	-0.090716	0.175784	-0.516066	0.605808	0.934153
PA0917	kup	potassium uptake protein Kup	1191	-0.182715	0.111197	-1.64316	0.100349	0.602165
PA0918	NA	cytochrome b561	618.995	0.543469	0.210482	2.58202	0.00982244	0.169346
PA0919	NA	alanyl-phosphatidylglycerol hydrolase	719.246	-0.0868308	0.150745	-0.576011	0.564608	0.923695
PA0920	NA	alanyl-phosphatidylglycerol synthase	653.084	-0.106874	0.152683	-0.699976	0.483942	0.89874
PA0921	NA	hypothetical protein	447.646	-0.0708715	0.22042	-0.321529	0.74781	0.968193
PA0922	NA	hypothetical protein	273.184	0.0424442	0.18914	0.224406	0.822441	0.976567
PA0923	dinB	DNA Polymerase IV, DinB	451.901	-0.00367848	0.15572	-0.0236223	0.981154	0.998414
PA0924	NA	hypothetical protein	133.641	0.317614	0.205362	1.5466	0.121959	0.648355
PA0925	NA	hypothetical protein	473.604	-0.0258588	0.135685	-0.190579	0.848855	0.976567
PA0926	NA	hypothetical protein	323.884	-0.0287128	0.150158	-0.191217	0.848355	0.976567
PA0927	ldhA	D-lactate dehydrogenase (fermentative)	377.903	-0.0228117	0.12918	-0.176588	0.859832	0.976567
PA0928	gacS	sensor/response regulator hybrid	1070.64	0.0924868	0.120533	0.767314	0.442895	0.887762
PA0929	NA	two-component response regulator	78.3465	-0.281693	0.220268	-1.27886	0.200945	0.743858
PA0930	NA	two-component sensor	124.506	-0.210828	0.17376	-1.21333	0.225003	0.764762
PA0931	pirA	ferric enterobactin receptor PirA	52.8819	-0.0821299	0.23247	-0.353292	0.72387	0.960142
PA0932	cysM	cysteine synthase B	2425.65	-0.187714	0.144126	-1.30243	0.19277	0.739252
PA0933	ygcA	probable RNA methyltransferase	2523.35	-0.130342	0.128101	-1.0175	0.308917	0.834031
PA0934	relA	GTP pyrophosphokinase	6424.61	0.0371232	0.11098	0.334503	0.738	0.965044
PA0935	NA	conserved hypothetical protein	923.493	-0.0450278	0.112622	-0.399812	0.689295	0.951395
PA0936	lpxO2	lipopolysaccharide biosynthetic protein LpxO2	1655.94	-0.0374262	0.117872	-0.317515	0.750853	0.968611
PA0937	NA	conserved hypothetical protein	1601.55	0.0826799	0.213637	0.387011	0.698748	0.952947
PA0938	wzz2	Wzz2	5742.79	-0.142559	0.128663	-1.108	0.26786	0.803801
PA0939	NA	hypothetical protein	48.9617	0.0603515	0.209916	0.287503	0.773728	0.970425
PA0940	NA	hypothetical protein	126.969	-0.107438	0.181882	-0.590704	0.554718	0.921593
PA0941	NA	hypothetical protein	27.7982	-0.0839572	0.247855	-0.338735	0.734809	0.963723
PA0942	NA	probable transcriptional regulator	304.412	-0.020202	0.154734	-0.130559	0.896124	0.981802
PA0943	NA	hypothetical protein	3844.7	-0.0904896	0.0937755	-0.964959	0.334565	0.845938
PA0944	purN	phosphoribosylaminoimidazole synthetase	1669.23	-0.050769	0.11557	-0.439292	0.66045	0.944108
PA0945	purM	phosphoribosylaminoimidazole synthetase	3977.7	-0.098335	0.144214	-0.681867	0.495323	0.903771
PA0946	NA	hypothetical protein	1598.9	-0.133871	0.10433	-1.28315	0.199439	0.742744
PA0947	NA	conserved hypothetical protein	1522.43	-0.193697	0.201984	-0.958973	0.337573	0.84685
PA0948	NA	hypothetical protein	766.274	-0.148065	0.136246	-1.08675	0.277148	0.809621
PA0949	wrbA	Trp repressor binding protein WrbA	1474.76	-0.05899	0.128742	-0.458205	0.646806	0.941621
PA0950	NA	probable arsenate reductase	510.646	-0.115476	0.145613	-0.79303	0.427761	0.883586
PA0951	NA	probable ribonuclease	623.954	0.0033004	0.119378	0.0276466	0.977944	0.997949
PA0952	NA	hypothetical protein	119.056	0.231593	0.196098	1.18101	0.237601	0.779478
PA0953	NA	probable thioredoxin	368.21	0.000347179	0.136588	0.0025418	0.997972	0.999309
PA0954	NA	probable acylphosphatase	249.301	0.0248565	0.159248	0.156087	0.875964	0.978526
PA0955	NA	hypothetical protein	2504.35	-0.134162	0.101691	-1.31931	0.187064	0.734362
PA0956	proS	prolyl-tRNA synthetase	8613.47	-0.118989	0.104119	-1.14282	0.253114	0.79881
PA0957	NA	hypothetical protein	102.329	-0.166845	0.197231	-0.845938	0.397587	0.868234
PA0958	oprD	Basic amino acid, basic peptide and imipenem outer membrane porin OprD precursor	40419.4	-0.0373209	0.106054	-0.351905	0.72491	0.960142
PA0959	NA	hypothetical protein	597.131	0.0444497	0.160657	0.276675	0.78203	0.971511
PA0960	NA	hypothetical protein	362.366	-0.0119774	0.158526	-0.0755548	0.939773	0.990794
PA0961	NA	probable cold-shock protein	395.757	-0.146764	0.164945	-0.889778	0.373585	0.864367
PA0962	dps	DNA-binding protein from starved cells, Dps	5696.03	0.516019	0.171951	3.00096	0.00269131	0.0689616
PA0963	aspS	aspartyl-tRNA synthetase	13283.5	-0.115328	0.125025	-0.922439	0.3563	0.859975
PA0964	pmpR	pqsR-mediated PQS regulator, PmpR	8535.26	-0.177176	0.120487	-1.4705	0.141426	0.677164
PA0965	ruvC	Holliday junction resolvase RuvC	1188.75	-0.132491	0.11578	-1.14434	0.252484	0.798793
PA0966	ruvA	Holliday junction DNA helicase RuvA	1474.38	-0.0381825	0.11772	-0.32435	0.745673	0.968056
PA0967	ruvB	Holliday junction DNA helicase RuvB	1847.96	-0.0630152	0.101018	-0.623801	0.532758	0.918261
PA0968	NA	conserved hypothetical protein	1263.68	-0.0748729	0.146051	-0.512648	0.608197	0.934153
PA0969	tolQ	TolQ protein	3249.95	-0.102265	0.142297	-0.718678	0.472339	0.894604
PA0970	tolR	TolR protein	1740.03	-0.0891692	0.144923	-0.615286	0.538366	0.920796
PA0971	tolA	TolA protein	2749.18	0.0056414	0.116257	0.0485252	0.961298	0.994041
PA0972	tolB	TolB protein	5751.89	-0.0174966	0.141741	-0.123441	0.901758	0.983607
PA0973	oprL	Peptidoglycan associated lipoprotein OprL precursor	31119	-0.217479	0.100231	-2.16978	0.0300234	0.342082
PA0974	NA	conserved hypothetical protein	9036.67	-0.111793	0.142581	-0.784069	0.433	0.886197
PA0975	NA	probable radical activating enzyme	469.51	0.0481115	0.236658	0.203295	0.838904	0.976567
PA0976	NA	conserved hypothetical protein	555.622	-0.171475	0.17485	-0.9807	0.326741	0.844986
PA0977	NA	hypothetical protein	5.12998	0.0126075	0.251409	0.0501474	0.960005	0.993747
PA0978	NA	conserved hypothetical protein	77.8484	0.249895	0.20945	1.1931	0.232831	0.77316
PA0979	NA	conserved hypothetical protein	18.2384	-0.224723	0.268318	-0.837525	0.402298	0.870446
PA0980	NA	hypothetical protein	23.177	0.462516	0.27223	1.69899	0.089322	0.584062
PA0981	NA	hypothetical protein	212.185	0.137124	0.262009	0.523355	0.600727	0.932551
PA0982	NA	hypothetical protein	114.958	0.0994282	0.171046	0.581297	0.56104	0.92361
PA0983	NA	conserved hypothetical protein	69.9814	0.236678	0.199596	1.18578	0.235708	0.777251
PA0984	NA	colicin immunity protein	92.4341	0.444846	0.198556	2.2404	0.0250648	0.309077
PA0985	pyoS5	pyocin S5	624.994	0.803408	0.258258	3.11088	0.00186533	0.0520446
PA0986	NA	conserved hypothetical protein	16.6921	-0.123031	0.264775	-0.464661	0.642174	0.940657
PA0987	NA	conserved hypothetical protein	14.9141	0.307996	0.269057	1.14472	0.252324	0.798793
PA0988	NA	hypothetical protein	263.673	-0.0308916	0.17156	-0.180063	0.857103	0.976567
PA0989	NA	hypothetical protein	119.141	0.270518	0.216047	1.25213	0.210523	0.756085
PA0990	NA	conserved hypothetical protein	40.3984	0.313722	0.227511	1.37893	0.167916	0.716016
PA0991	hptA	Histidine phosphotransfer protein HptA	118.777	0.0405425	0.192999	0.210065	0.833617	0.976567
PA0992	cupC1	fimbrial subunit CupC1	172.548	-0.0825247	0.182438	-0.452343	0.651022	0.943465
PA0993	cupC2	chaperone CupC2	11.7265	0.362831	0.272884	1.32962	0.183645	0.730654
PA0994	cupC3	usher CupC3	107.303	0.03696	0.182029	0.203045	0.8391	0.976567
PA0995	ogt	methylated-DNA--protein-cysteine methyltransferase	330.099	0.00752585	0.231659	0.0324868	0.974084	0.997493
PA0996	pqsA	PqsA	225.945	0.424802	0.154259	2.75383	0.00589016	0.119212
PA0997	pqsB	PqsB	156.146	0.467213	0.189849	2.46098	0.0138559	0.211877
PA0998	pqsC	PqsC	143.085	0.476446	0.225984	2.10832	0.0350036	0.370102
PA0999	pqsD	3-oxoacyl-[acyl-carrier-protein] synthase III	249.469	0.272179	0.184764	1.47312	0.140719	0.676642
PA1000	pqsE	Quinolone signal response protein	322.841	0.323561	0.142018	2.27831	0.0227082	0.290935
PA1001	phnA	anthranilate synthase component I	395.809	0.182058	0.138879	1.31091	0.189888	0.735939
PA1002	phnB	anthranilate synthase component II	148.063	0.165797	0.166596	0.995206	0.319636	0.842296
PA1003	mvfR	Transcriptional regulator MvfR	633.084	-0.0301234	0.141494	-0.212896	0.831408	0.976567
PA1004	nadA	quinolinate synthetase A	2833.96	-0.0330194	0.143064	-0.230801	0.817469	0.97591
PA1005	NA	conserved hypothetical protein	1578.16	-0.0802719	0.132737	-0.604743	0.54535	0.921174
PA1006	NA	Protein PA1006	221.903	-0.103287	0.186666	-0.553323	0.580042	0.930245
PA1007	NA	conserved hypothetical protein	960.55	-0.0219068	0.14929	-0.14674	0.883337	0.980024
PA1008	bcp	bacterioferritin comigratory protein	2239.63	-0.141627	0.102929	-1.37597	0.168832	0.718276
PA1009	NA	hypothetical protein	1232.46	-0.105051	0.127131	-0.82632	0.408623	0.876587
PA1010	dapA	dihydrodipicolinate synthase	5711.39	-0.220164	0.111102	-1.98164	0.0475201	0.437775
PA1011	NA	hypothetical protein	7584.86	-0.186078	0.100605	-1.8496	0.0643716	0.493423
PA1012	NA	conserved hypothetical protein	2175.92	-0.079341	0.140731	-0.563778	0.572905	0.925195
PA1013	purC	phosphoribosylaminoimidazole-succinocarboxamide synthase	4826.61	-0.184353	0.098128	-1.8787	0.060285	0.483565
PA1014	wapB	1,2-glucosyltransferase WapB	1862.56	-0.0750904	0.143085	-0.524795	0.599725	0.932551
PA1015	NA	probable transcriptional regulator	370.764	0.0703525	0.180643	0.389455	0.696939	0.95251
PA1016	NA	hypothetical protein	488.07	0.0576709	0.141283	0.408194	0.683132	0.949365
PA1017	pauA	pimeloyl-CoA synthetase	323.956	0.0714638	0.138897	0.51451	0.606896	0.934153
PA1018	NA	hypothetical protein	105.526	-0.0768219	0.175565	-0.437569	0.661699	0.944108
PA1019	mucK	cis,cis-muconate transporter MucK	70.6993	-0.204026	0.193582	-1.05395	0.291905	0.820762
PA1020	NA	probable acyl-CoA dehydrogenase	226.314	0.113499	0.159981	0.709452	0.478044	0.896995
PA1021	NA	probable enoyl-CoA hydratase/isomerase	148.516	0.0744721	0.171744	0.433623	0.664562	0.944108
PA1022	NA	probable acyl-CoA dehydrogenase	270.298	0.266777	0.179869	1.48317	0.138028	0.673658
PA1023	NA	probable short-chain dehydrogenase	336.299	0.27022	0.142644	1.89437	0.0581765	0.478607
PA1024	NA	NADH:quinone reductase	281.988	0.260191	0.140374	1.85355	0.0638039	0.492277
PA1025	NA	probable porin	96.4161	0.210492	0.189499	1.11078	0.266663	0.803801
PA1026	NA	hypothetical protein	206.118	-0.190859	0.183584	-1.03962	0.298515	0.823103
PA1027	amaB	delta1-Piperideine-6-carboxylate dehydrogenase	211.113	0.163562	0.142443	1.14826	0.250863	0.797602
PA1028	amaA	L-Pipecolate oxidase	99.6616	0.068045	0.177153	0.384103	0.700902	0.953911
PA1029	NA	hypothetical protein	288.624	0.0969402	0.192141	0.504527	0.613891	0.934488
PA1030	NA	hypothetical protein	848.327	0.213342	0.130525	1.63449	0.102156	0.610316
PA1031	NA	conserved hypothetical protein	1777.73	-0.100782	0.138731	-0.726457	0.467559	0.893223
PA1032	quiP	QuiP	1940.31	-0.136597	0.102084	-1.33809	0.180867	0.726331
PA1033	NA	probable glutathione S-transferase	453.619	-0.0913016	0.148601	-0.614406	0.538947	0.920796
PA1034	NA	hypothetical protein	383.766	-0.0359829	0.190393	-0.188993	0.850098	0.976567
PA1035	NA	hypothetical protein	616.634	-0.105627	0.118983	-0.887747	0.374677	0.864367
PA1036	NA	hypothetical protein	338.936	0.288041	0.152739	1.88583	0.0593177	0.480216
PA1037	NA	conserved hypothetical protein	174.9	-0.023111	0.242953	-0.0951253	0.924215	0.987611
PA1038	NA	hypothetical protein	160.649	-0.07447	0.164843	-0.451762	0.65144	0.943465
PA1039	NA	conserved hypothetical protein	311.481	-0.0448724	0.15752	-0.284868	0.775745	0.970425
PA1040	NA	hypothetical protein	255.862	-0.0374523	0.188218	-0.198984	0.842275	0.976567
PA1041	NA	probable outer membrane protein precursor	517.037	1.11838	0.240143	4.65716	3.20601e-06	0.0002296
PA1042	NA	conserved hypothetical protein	121.208	-0.23149	0.206583	-1.12056	0.262473	0.80368
PA1043	NA	hypothetical protein	723.971	-0.0626686	0.137131	-0.456998	0.647673	0.941916
PA1044	NA	hypothetical protein	137.162	-0.239158	0.198162	-1.20688	0.227477	0.766999
PA1045	NA	hypothetical protein	1914	-0.0811667	0.140761	-0.57663	0.56419	0.923695
PA1046	NA	hypothetical protein	913.676	-0.0667018	0.123699	-0.539228	0.589729	0.932292
PA1047	NA	probable esterase	929.058	-0.116172	0.120798	-0.961707	0.336197	0.846706
PA1048	NA	probable outer membrane protein precursor	1633.01	0.0276395	0.116076	0.238116	0.811791	0.97591
PA1049	pdxH	pyridoxine 5'-phosphate oxidase	1598.74	0.0792883	0.199501	0.397433	0.691048	0.951395
PA1050	NA	conserved hypothetical protein	1296.52	0.148401	0.203908	0.727786	0.466745	0.892889
PA1051	NA	probable transporter	162.108	0.312346	0.178827	1.74664	0.0806995	0.560338
PA1052	NA	conserved hypothetical protein	157.844	0.0827336	0.16963	0.48773	0.625741	0.936945
PA1053	NA	conserved hypothetical protein	4004.54	-0.11163	0.134714	-0.828642	0.407307	0.876338
PA1054	shaA	ShaA	1603.61	-0.0192412	0.114439	-0.168135	0.866477	0.977177
PA1055	shaB	ShaB	179.537	0.101418	0.150438	0.674151	0.500216	0.905963
PA1056	shaC	ShaC	677.058	-0.0236954	0.114362	-0.207195	0.835857	0.976567
PA1057	shaD	ShaD	339.678	-0.017882	0.12864	-0.139008	0.889444	0.980195
PA1058	shaE	ShaE	128.639	0.0279601	0.179375	0.155875	0.876132	0.978526
PA1059	shaF	ShaF	220.531	-0.167121	0.141974	-1.17713	0.239144	0.780876
PA1060	NA	hypothetical protein	419.51	-0.116772	0.138565	-0.842724	0.399383	0.869428
PA1061	NA	conserved hypothetical protein	561.675	-0.0127686	0.144722	-0.0882285	0.929695	0.987611
PA1062	NA	hypothetical protein	332.199	-0.0582716	0.143616	-0.405746	0.684929	0.949365
PA1063	NA	hypothetical protein	188.91	-0.094813	0.158373	-0.59867	0.549393	0.921593
PA1064	NA	hypothetical protein	1178.57	-0.118004	0.123269	-0.957288	0.338422	0.846909
PA1065	NA	conserved hypothetical protein	106.404	0.380927	0.198714	1.91697	0.0552422	0.471855
PA1066	NA	probable short-chain dehydrogenase	88.1852	0.100629	0.198187	0.507747	0.611631	0.934255
PA1067	NA	probable transcriptional regulator	181.197	0.137118	0.167516	0.818537	0.413051	0.879755
PA1068	NA	probable heat shock protein (hsp90 family)	2954.7	0.25854	0.129312	1.99934	0.0455714	0.427835
PA1069	NA	hypothetical protein	7390.6	0.37755	0.187037	2.01859	0.0435297	0.413659
PA1070	braG	branched-chain amino acid transport protein BraG	655.575	0.314701	0.185874	1.69309	0.0904376	0.586061
PA1071	braF	branched-chain amino acid transport protein BraF	740.309	0.354663	0.162451	2.1832	0.029021	0.339856
PA1072	braE	branched-chain amino acid transport protein BraE	950.939	0.336111	0.1486	2.26185	0.0237065	0.298254
PA1073	braD	branched-chain amino acid transport protein BraD	1039.19	0.358972	0.132646	2.70624	0.00680502	0.132449
PA1074	braC	branched-chain amino acid transport protein BraC	8091.86	0.105642	0.101587	1.03992	0.298376	0.823103
PA1075	NA	hypothetical protein	228.193	-0.125093	0.152182	-0.821998	0.411078	0.879078
PA1076	NA	hypothetical protein	1870.61	0.176141	0.231801	0.759878	0.447328	0.888927
PA1077	flgB	flagellar basal-body rod protein FlgB	554.614	-0.217647	0.158517	-1.37302	0.169746	0.718485
PA1078	flgC	flagellar basal-body rod protein FlgC	675.974	-0.0615417	0.117638	-0.523146	0.600873	0.932551
PA1079	flgD	flagellar basal-body rod modification protein FlgD	1202.13	-0.0536551	0.11139	-0.481688	0.630028	0.93899
PA1080	flgE	flagellar hook protein FlgE	3598.92	0.106174	0.11838	0.896897	0.369774	0.862806
PA1081	flgF	flagellar basal-body rod protein FlgF	695.391	-0.174872	0.125401	-1.3945	0.163166	0.70916
PA1082	flgG	flagellar basal-body rod protein FlgG	1648.27	0.0476973	0.134284	0.355197	0.722442	0.960142
PA1083	flgH	flagellar L-ring protein precursor FlgH	854.948	0.06745	0.129343	0.521483	0.602031	0.933028
PA1084	flgI	flagellar P-ring protein precursor FlgI	801.525	0.176019	0.114492	1.53738	0.1242	0.650291
PA1085	flgJ	flagellar protein FlgJ	1054.56	0.102646	0.117231	0.87559	0.381253	0.864367
PA1086	flgK	flagellar hook-associated protein 1 FlgK	2298.13	0.16152	0.125932	1.28259	0.199634	0.742744
PA1087	flgL	flagellar hook-associated protein type 3 FlgL	1671.57	0.187227	0.111946	1.67247	0.0944312	0.594175
PA1088	NA	hypothetical protein	1037.39	-0.0140575	0.122901	-0.114381	0.908936	0.986833
PA1089	NA	conserved hypothetical protein	576.092	0.0130548	0.137964	0.0946252	0.924613	0.987611
PA1090	NA	hypothetical protein	401.665	0.12586	0.128939	0.97612	0.329005	0.84546
PA1091	fgtA	flagellar glycosyl transferase, FgtA	3665.79	0.00913156	0.105921	0.0862112	0.931299	0.988525
PA1092	fliC	flagellin type B	32388.5	0.133453	0.120212	1.11015	0.266935	0.803801
PA1093	NA	hypothetical protein	2184.9	0.165293	0.108943	1.51724	0.129207	0.660054
PA1094	fliD	flagellar capping protein FliD	8815.89	0.137312	0.110022	1.24804	0.212016	0.75821
PA1095	NA	hypothetical protein	2300.84	0.0384357	0.110976	0.346342	0.729085	0.961363
PA1096	NA	hypothetical protein	2153.95	-0.0416776	0.119055	-0.350071	0.726285	0.960217
PA1097	fleQ	transcriptional regulator FleQ	4964.33	-0.00672084	0.103856	-0.0647132	0.948402	0.991165
PA1098	fleS	two-component sensor	1538.78	0.0549092	0.118982	0.461493	0.644445	0.940657
PA1099	fleR	two-component response regulator	1533.5	-0.105634	0.117397	-0.899799	0.368227	0.862806
PA1100	fliE	flagellar hook-basal body complex protein FliE	358.555	-0.0598146	0.165098	-0.362298	0.71713	0.959129
PA1101	fliF	Flagella M-ring outer membrane protein precursor	1992.89	-0.0573805	0.103256	-0.555713	0.578407	0.930245
PA1102	fliG	flagellar motor switch protein FliG	1892.71	-0.0121771	0.116308	-0.104697	0.916616	0.987611
PA1103	NA	probable flagellar assembly protein	1101.89	-0.0819539	0.134179	-0.61078	0.541345	0.921031
PA1104	fliI	flagellum-specific ATP synthase FliI	1245.08	-0.170689	0.122173	-1.39711	0.16238	0.708199
PA1105	fliJ	flagellar protein FliJ	233.316	-0.206591	0.150999	-1.36816	0.171263	0.719564
PA1106	NA	hypothetical protein	184.808	0.274695	0.147919	1.85706	0.0633032	0.490446
PA1107	roeA	RoeA	39.5764	0.0457797	0.249656	0.183371	0.854507	0.976567
PA1108	NA	probable major facilitator superfamily (MFS) transporter	5.54011	0.0288007	0.264641	0.108829	0.913338	0.987611
PA1109	NA	probable transcriptional regulator	160.414	-0.172401	0.158702	-1.08631	0.27734	0.809621
PA1110	NA	hypothetical protein	307.025	-0.180185	0.154092	-1.16934	0.242268	0.784074
PA1111	NA	hypothetical protein	17.6349	0.535182	0.268919	1.99012	0.0465773	0.433635
PA1112	NA	conserved hypothetical protein	126.758	0.490725	0.181133	2.7092	0.00674458	0.132194
PA1113	NA	probable ATP-binding/permease fusion ABC transporter	219.577	-0.0294385	0.15866	-0.185545	0.852802	0.976567
PA1114	NA	hypothetical protein	73.6632	0.189259	0.215645	0.877641	0.380139	0.864367
PA1115	NA	hypothetical protein	705.426	0.0737211	0.12693	0.5808	0.561376	0.92361
PA1116	NA	hypothetical protein	580.547	-0.225788	0.175197	-1.28876	0.19748	0.742744
PA1117	NA	hypothetical protein	173.654	-0.193652	0.182959	-1.05844	0.289853	0.820637
PA1118	NA	hypothetical protein	296.495	-0.0471514	0.160099	-0.294515	0.768364	0.970425
PA1119	yfiB	YfiB	519.389	0.0907668	0.155307	0.584436	0.558927	0.92209
PA1120	tpbB	diguanylate cyclase TpbB	387.177	0.117943	0.138432	0.851994	0.394218	0.868234
PA1121	yfiR	YfiR	252.412	0.0691346	0.154621	0.447123	0.654786	0.944108
PA1122	NA	putative peptide deformylase	368.77	0.0846564	0.1617	0.523539	0.600599	0.932551
PA1123	NA	hypothetical protein	314.977	0.831245	0.2301	3.61254	0.000303214	0.0124468
PA1124	dgt	deoxyguanosinetriphosphate triphosphohydrolase	730.973	0.0392524	0.134635	0.291546	0.770633	0.970425
PA1125	NA	probable cobalamin biosynthetic protein	220.899	0.130498	0.152734	0.85441	0.392878	0.868123
PA1126	NA	hypothetical protein	461.515	0.00213585	0.166149	0.012855	0.989743	0.998616
PA1127	NA	probable oxidoreductase	700.836	-0.0969748	0.132927	-0.729534	0.465675	0.892889
PA1128	NA	probable transcriptional regulator	250.293	-0.00460858	0.171618	-0.0268537	0.978576	0.997949
PA1129	fosA	fosfomycin resistance protein, FosA	165.415	0.155984	0.156844	0.994519	0.31997	0.842296
PA1130	rhlC	rhamnosyltransferase 2	51.5598	0.290925	0.209999	1.38537	0.16594	0.715232
PA1131	NA	probable major facilitator superfamily (MFS) transporter	25.5879	0.169528	0.25105	0.675276	0.499501	0.905325
PA1132	NA	hypothetical protein	496.663	-0.131486	0.182295	-0.72128	0.470737	0.894413
PA1133	NA	hypothetical protein	32.4649	-0.025961	0.252931	-0.102641	0.918248	0.987611
PA1134	NA	hypothetical protein	11.6337	0.204465	0.271082	0.754256	0.450696	0.889448
PA1135	NA	conserved hypothetical protein	213.481	0.490896	0.16624	2.95293	0.00314777	0.0742055
PA1136	NA	probable transcriptional regulator	106.083	0.0757565	0.194253	0.389989	0.696545	0.952252
PA1137	NA	probable oxidoreductase	51.4613	0.21262	0.229359	0.927018	0.353917	0.859557
PA1138	NA	probable transcriptional regulator	145.873	0.188827	0.176035	1.07267	0.283421	0.816705
PA1139	NA	hypothetical protein	247.349	-0.0531416	0.141345	-0.375971	0.706939	0.957841
PA1140	NA	conserved hypothetical protein	633.327	-0.0630648	0.110852	-0.568912	0.569416	0.924639
PA1141	NA	probable transcriptional regulator	251.765	-0.0177739	0.144757	-0.122785	0.902277	0.983822
PA1142	NA	probable transcriptional regulator	343.858	-0.163238	0.154467	-1.05679	0.29061	0.820762
PA1143	NA	hypothetical protein	16.9237	-0.335521	0.266375	-1.25958	0.207821	0.753334
PA1144	NA	probable major facilitator superfamily (MFS) transporter	21.0511	0.101124	0.260282	0.388516	0.697634	0.95251
PA1145	NA	probable transcriptional regulator	179.507	0.099116	0.189239	0.523762	0.600444	0.932551
PA1146	NA	probable iron-containing alcohol dehydrogenase	19.0248	0.123546	0.267115	0.462518	0.64371	0.940657
PA1147	NA	probable amino acid permease	158.642	0.0179611	0.172466	0.104143	0.917056	0.987611
PA1148	toxA	exotoxin A precursor	66.2033	0.0056412	0.203512	0.0277193	0.977886	0.997949
PA1149	NA	hypothetical protein	14.8846	0.039625	0.272345	0.145495	0.88432	0.980024
PA1150	pys2	pyocin S2	1401.32	0.670399	0.243304	2.75539	0.00586222	0.119078
PA1151	imm2	pyocin S2 immunity protein	3391.95	0.0724201	0.196271	0.36898	0.712142	0.958448
PA1152	NA	hypothetical protein	138.941	0.200684	0.22106	0.907829	0.363968	0.86186
PA1153	NA	hypothetical protein	27.021	0.0350643	0.265204	0.132217	0.894813	0.981802
PA1154	NA	conserved hypothetical protein	33.5852	0.183612	0.246944	0.743536	0.457157	0.891
PA1155	nrdB	NrdB, tyrosyl radical-harboring component of class Ia ribonucleotide reductase	8502.73	0.27345	0.14928	1.83179	0.0669832	0.503092
PA1156	nrdA	NrdA, catalytic component of class Ia ribonucleotide reductase	13568	0.287215	0.160381	1.79083	0.073321	0.530724
PA1157	NA	probable two-component response regulator	583.5	-0.113826	0.158469	-0.718283	0.472583	0.894604
PA1158	NA	probable two-component sensor	445.843	-0.0444535	0.140878	-0.315546	0.752347	0.969092
PA1159	NA	probable cold-shock protein	13190.3	-0.195714	0.139094	-1.40706	0.159408	0.702251
PA1160	NA	hypothetical protein	534.423	-0.0998118	0.133153	-0.7496	0.453496	0.889866
PA1161	rrmA	rRNA methyltransferase	536.762	-0.0433351	0.118618	-0.365333	0.714863	0.958448
PA1162	dapE	succinyl-diaminopimelate desuccinylase	1013.62	-0.0989303	0.127823	-0.773965	0.438951	0.886988
PA1163	ndvB	NdvB	361.861	-0.113455	0.151685	-0.747961	0.454484	0.890164
PA1164	NA	conserved hypothetical protein	750.549	-0.254717	0.135042	-1.8862	0.059268	0.480216
PA1165	pcpS	PcpS	225.625	-0.222225	0.156195	-1.42273	0.154813	0.697139
PA1166	NA	hypothetical protein	50.0304	0.318556	0.218654	1.4569	0.145145	0.682973
PA1167	NA	hypothetical protein	53.1034	0.0210564	0.220433	0.0955227	0.9239	0.987611
PA1168	NA	hypothetical protein	117.136	0.867039	0.253491	3.42039	0.000625319	0.0216958
PA1169	NA	probable lipoxygenase	258.511	0.848721	0.234706	3.6161	0.000299073	0.012375
PA1170	NA	conserved hypothetical protein	300.307	-0.122327	0.177935	-0.687483	0.491778	0.902494
PA1171	sltB2	SltB2	1576.05	0.138891	0.11745	1.18256	0.236985	0.779478
PA1172	napC	cytochrome c-type protein NapC	58.1938	0.850961	0.258052	3.29763	0.000975056	0.0313027
PA1173	napB	cytochrome c-type protein NapB precursor	30.7853	0.634655	0.270494	2.34628	0.018962	0.257658
PA1174	napA	periplasmic nitrate reductase protein NapA	356.49	0.92266	0.232045	3.97621	7.00211e-05	0.00376094
PA1175	napD	NapD protein of periplasmic nitrate reductase	17.4345	0.788469	0.265207	2.97304	0.00294868	0.0716145
PA1176	napF	ferredoxin protein NapF	88.2839	0.952575	0.25084	3.79754	0.000146141	0.00703747
PA1177	napE	periplasmic nitrate reductase protein NapE	19.3094	-0.316977	0.264333	-1.19916	0.230466	0.770416
PA1178	oprH	PhoP/Q and low Mg2+ inducible outer membrane protein H1 precursor	3889.56	0.313424	0.13168	2.38019	0.0173037	0.243922
PA1179	phoP	two-component response regulator PhoP	1851.58	0.220768	0.137014	1.61128	0.107119	0.620715
PA1180	phoQ	two-component sensor PhoQ	1048.34	0.138358	0.126605	1.09283	0.274469	0.809621
PA1181	NA	conserved hypothetical protein	726.156	-0.0385183	0.130277	-0.295664	0.767486	0.970389
PA1182	NA	probable transcriptional regulator	93.5065	0.1568	0.184106	0.85168	0.394392	0.868234
PA1183	dctA	C4-dicarboxylate transport protein	20970.6	-0.0426421	0.10648	-0.400472	0.688809	0.951395
PA1184	NA	probable transcriptional regulator	221.005	-0.0309239	0.154259	-0.200468	0.841115	0.976567
PA1185	NA	probable glutathione S-transferase	19.9898	0.280482	0.269393	1.04116	0.2978	0.823103
PA1186	NA	hypothetical protein	29.844	-0.0398315	0.244791	-0.162717	0.870741	0.978272
PA1187	NA	probable acyl-CoA dehydrogenase	50.3187	0.516371	0.227401	2.27075	0.023162	0.294721
PA1188	NA	hypothetical protein	267.832	0.0948174	0.140182	0.67639	0.498793	0.905325
PA1189	NA	conserved hypothetical protein	62.6967	-0.0604296	0.223718	-0.270115	0.787072	0.971621
PA1190	NA	conserved hypothetical protein	220.195	1.50331	0.254669	5.90299	3.56961e-09	4.98497e-07
PA1191	NA	hypothetical protein	66.8652	0.131496	0.245242	0.536189	0.591828	0.932389
PA1192	NA	conserved hypothetical protein	1553.66	-0.2141	0.155989	-1.37253	0.169898	0.718485
PA1193	NA	hypothetical protein	1102.34	-0.108395	0.132347	-0.819023	0.412773	0.879755
PA1194	NA	probable amino acid permease	25.531	0.172813	0.254814	0.678193	0.497649	0.904906
PA1195	ddaH	dimethylarginine dimethylaminohydrolase DdaH	45.4536	0.68245	0.231033	2.9539	0.00313782	0.0742055
PA1196	ddaR	transcriptional regulator DdaR	1008.65	-0.117172	0.269015	-0.435561	0.663155	0.944108
PA1197	NA	hypothetical protein	450.129	0.105492	0.198517	0.531401	0.595141	0.932389
PA1198	NA	conserved hypothetical protein	3547.25	0.0267624	0.18845	0.142014	0.887069	0.980195
PA1199	NA	probable lipoprotein	1485.58	-0.027012	0.126478	-0.213571	0.830882	0.976567
PA1200	NA	conserved hypothetical protein	722.863	0.0416979	0.130158	0.320363	0.748693	0.96855
PA1201	NA	probable transcriptional regulator	271.184	-0.134162	0.145128	-0.924445	0.355255	0.859975
PA1202	NA	probable hydrolase	329.499	0.210281	0.128059	1.64207	0.100576	0.602165
PA1203	NA	hypothetical protein	111.04	0.114974	0.187767	0.612325	0.540323	0.921031
PA1204	NA	NAD(P)H quinone oxidoreductase	360.132	0.200324	0.141203	1.41869	0.155988	0.698197
PA1205	NA	conserved hypothetical protein	588.61	0.196082	0.11738	1.67049	0.0948219	0.594175
PA1206	NA	hypothetical protein	393.992	0.071763	0.142026	0.505281	0.613361	0.934343
PA1207	kefB	glutathione-regulated potassium-efflux system protein KefB	1470.86	-0.0181923	0.117263	-0.155141	0.87671	0.978526
PA1208	NA	conserved hypothetical protein	235.74	0.129113	0.14382	0.897737	0.369326	0.862806
PA1209	NA	hypothetical protein	126.034	0.187737	0.244721	0.767148	0.442994	0.887762
PA1210	NA	conserved hypothetical protein	54.446	-0.13373	0.21575	-0.61984	0.535363	0.919072
PA1211	NA	hypothetical protein	14.3877	-0.231469	0.271779	-0.851683	0.39439	0.868234
PA1212	NA	probable major facilitator superfamily (MFS) transporter	7.53953	0.148737	0.271533	0.547769	0.58385	0.930587
PA1213	NA	hypothetical protein	8.32853	0.124261	0.271461	0.45775	0.647132	0.941621
PA1214	NA	hypothetical protein	17.5408	0.173512	0.262613	0.660714	0.508795	0.909773
PA1215	NA	hypothetical protein	29.4765	0.219633	0.249341	0.880854	0.378397	0.864367
PA1216	NA	hypothetical protein	40.4288	-0.142908	0.234485	-0.609456	0.542222	0.921031
PA1217	NA	probable 2-isopropylmalate synthase	36.0993	0.323478	0.240022	1.3477	0.177755	0.720629
PA1218	NA	hypothetical protein	6.65617	-0.161002	0.266491	-0.604154	0.545741	0.921557
PA1219	NA	hypothetical protein	3.77198	0.249402	0.233735	1.06703	0.28596	0.818695
PA1220	NA	hypothetical protein	7.37076	0.159273	0.269513	0.590968	0.554542	0.921593
PA1221	NA	hypothetical protein	10.7858	-0.0281656	0.272813	-0.103241	0.917771	0.987611
PA1222	NA	probable membrane-bound lytic murein transglycolase A	720.95	-0.155715	0.15614	-0.99728	0.318629	0.841939
PA1223	NA	probable transcriptional regulator	181.803	0.136539	0.180421	0.756782	0.44918	0.88933
PA1224	NA	probable NAD(P)H dehydrogenase	172.402	0.143977	0.154128	0.934137	0.350233	0.858082
PA1225	NA	FAD-dependent NADPH:quinone reductase	135.599	-0.0575344	0.157677	-0.364889	0.715195	0.958448
PA1226	NA	probable transcriptional regulator	188.944	0.0842512	0.156224	0.539298	0.589681	0.932292
PA1227	NA	hypothetical protein	199.313	-0.0809377	0.153594	-0.52696	0.598221	0.932551
PA1228	NA	hypothetical protein	358.883	-0.207778	0.161618	-1.28561	0.198581	0.742744
PA1229	NA	probable transcriptional regulator	112.494	0.247133	0.17977	1.37472	0.169219	0.718281
PA1230	NA	hypothetical protein	1.49875	0.180838	0.184386	0.980754	0.326714	0.844986
PA1231	NA	conserved hypothetical protein	11.3589	-0.0740815	0.272708	-0.271651	0.78589	0.971511
PA1232	NA	hypothetical protein	30.5	-0.0883796	0.249407	-0.35436	0.723069	0.960142
PA1233	NA	hypothetical protein	2.62456	0.0632417	0.230973	0.273805	0.784234	0.971511
PA1234	NA	hypothetical protein	201.603	-0.163792	0.158643	-1.03246	0.301858	0.826178
PA1235	NA	probable transcriptional regulator	243.168	-0.0392607	0.157458	-0.24934	0.803098	0.97482
PA1236	NA	probable major facilitator superfamily (MFS) transporter	11.5803	-0.0289394	0.273007	-0.106003	0.91558	0.987611
PA1237	NA	probable multidrug resistance efflux pump	9.09098	-0.0204673	0.272945	-0.0749869	0.940225	0.990794
PA1238	NA	probable outer membrane component of multidrug efflux pump	8.64133	0.0082588	0.269358	0.030661	0.97554	0.997949
PA1239	NA	hypothetical protein	51.0549	0.111618	0.215537	0.517859	0.604556	0.933917
PA1240	NA	probable enoyl-CoA hydratase/isomerase	94.2526	-0.0432395	0.18244	-0.237006	0.812652	0.97591
PA1241	NA	probable transcriptional regulator	163.019	-0.0067256	0.194275	-0.034619	0.972384	0.996803
PA1242	sprP	SprP	95.7809	-0.0727068	0.196448	-0.370107	0.711303	0.958448
PA1243	NA	probable sensor/response regulator hybrid	1365.95	0.151316	0.123353	1.22669	0.219939	0.764762
PA1244	qslA	QslA	3855.56	-0.00873921	0.101732	-0.0859039	0.931543	0.988525
PA1245	aprX	AprX	398.723	0.128616	0.176924	0.726954	0.467254	0.893223
PA1246	aprD	alkaline protease secretion protein AprD	83.3603	0.132786	0.18927	0.70157	0.482948	0.89874
PA1247	aprE	alkaline protease secretion protein AprE	52.8675	-0.0360863	0.232263	-0.155368	0.876531	0.978526
PA1248	aprF	Alkaline protease secretion outer membrane protein AprF precursor	44.6192	0.329718	0.22793	1.44657	0.148016	0.686779
PA1249	aprA	alkaline metalloproteinase precursor	281.771	0.644671	0.165478	3.89581	9.78704e-05	0.00506207
PA1250	aprI	alkaline proteinase inhibitor AprI	331.3	-0.103944	0.134227	-0.774391	0.4387	0.886988
PA1251	NA	probable chemotaxis transducer	28.3683	-0.216896	0.251914	-0.860992	0.389242	0.865918
PA1252	dpkA	DpkA	150.46	0.287858	0.160418	1.79443	0.0727447	0.528515
PA1253	lhpG	alpha-ketoglutaric semialdehyde dehydrogenase, LhpG	9.42366	0.0783193	0.272979	0.286906	0.774185	0.970425
PA1254	lhpC	delta1-pyrroline-4-hydroxy-2-carboxylate deaminase, LphC	13.0805	-0.235327	0.269546	-0.873049	0.382636	0.864367
PA1255	lhpK	D-hydroxyproline epimerase, LhpK	19.799	-0.167282	0.26532	-0.630491	0.528373	0.918261
PA1256	lhpO	ABC transporter ATP-binding protein, LhpO	22.4574	0.0450643	0.256018	0.17602	0.860278	0.976567
PA1257	lhpN	amino acid ABC transporter membrane protein, LhpN	6.52655	0.0387198	0.269866	0.143478	0.885913	0.980195
PA1258	lhpM	Permease of ABC transporter, LhpM	3.16182	0.30899	0.238438	1.29589	0.195012	0.740542
PA1259	lhpH	LhpH	24.0524	-0.105576	0.249642	-0.422909	0.672362	0.948329
PA1260	lhpP	ABC transporter periplasmic-binding protein, LhpP	37.5198	-0.226198	0.234468	-0.96473	0.33468	0.845938
PA1261	lhpR	Transcriptional regulator, LhpR	47.4655	0.22243	0.221275	1.00522	0.314793	0.836552
PA1262	NA	probable major facilitator superfamily (MFS) transporter	24.0128	-0.0192735	0.248344	-0.0776078	0.93814	0.990794
PA1263	NA	hypothetical protein	529.281	-0.109976	0.123831	-0.888114	0.374479	0.864367
PA1264	NA	probable transcriptional regulator	87.7346	0.312608	0.184342	1.6958	0.0899236	0.585446
PA1265	NA	hypothetical protein	22.1035	0.134756	0.256143	0.526098	0.59882	0.932551
PA1266	lhpE	D-hydroxyproline dehydrogenase alpha-subunit, LphE	7.59558	0.0549228	0.271679	0.202161	0.839791	0.976567
PA1266.1	lhpF	D-hydroxyproline dehydrogenase gamma-subunit, LphF	0.262413	0.0173752	0.0899682	0.193125	0.846861	0.976567
PA1267	lhpB	D-hydroxyproline dehydrogenase beta-subunit, LphB	11.6242	0.434426	0.273023	1.59117	0.111571	0.62953
PA1268	lhpA	Hydroxyproline 2-epimerase, LhpA	23.9813	0.235249	0.260676	0.902458	0.366813	0.862806
PA1269	NA	probable transcriptional regulator	241.098	0.00446846	0.158981	0.0281068	0.977577	0.997949
PA1270	NA	hypothetical protein	118.178	0.097935	0.207107	0.472872	0.636304	0.939567
PA1271	NA	probable tonB-dependent receptor	2146.81	0.0710119	0.174028	0.408049	0.683238	0.949365
PA1272	cobO	cob(I)alamin adenosyltransferase	964.018	-0.0378055	0.1352	-0.279626	0.779765	0.971511
PA1273	cobB	cobyrinic acid a,c-diamide synthase	1168.76	-0.101114	0.12949	-0.780867	0.434881	0.886988
PA1274	NA	conserved hypothetical protein	378.593	-0.0533478	0.130281	-0.409483	0.682185	0.949365
PA1275	cobD	cobalamin biosynthetic protein CobD	493.307	-0.205031	0.137102	-1.49547	0.134793	0.670086
PA1276	cobC	cobalamin biosynthetic protein CobC	672.259	-0.248693	0.121688	-2.04369	0.0409842	0.40306
PA1277	cobQ	cobyric acid synthase	1015.67	-0.155428	0.127827	-1.21592	0.224014	0.764762
PA1278	cobP	cobinamide kinase	338.174	-0.227873	0.140239	-1.62489	0.104187	0.614038
PA1279	cobU	nicotinate-nucleotide--dimethylbenzimidazole phosphoribosyltransferase	800.332	-0.178472	0.130589	-1.36667	0.17173	0.719564
PA1280	NA	hypothetical protein	280.533	-0.204051	0.155968	-1.30829	0.190775	0.73647
PA1281	cobV	cobalamin (5'-phosphate) synthase	265.517	-0.189967	0.167792	-1.13216	0.257568	0.800857
PA1282	NA	probable major facilitator superfamily (MFS) transporter	40.3646	-0.100205	0.230386	-0.434944	0.663603	0.944108
PA1283	NA	probable transcriptional regulator	202.229	0.00721355	0.151837	0.0475087	0.962108	0.994377
PA1284	NA	probable acyl-CoA dehydrogenase	54.0062	0.342534	0.214626	1.59596	0.110498	0.625887
PA1285	NA	probable transcriptional regulator	298.34	-0.132297	0.155973	-0.848209	0.396322	0.868234
PA1286	NA	probable major facilitator superfamily (MFS) transporter	140.184	-0.0673682	0.202545	-0.332608	0.73943	0.965511
PA1287	NA	probable glutathione peroxidase	376.847	-0.163536	0.135071	-1.21074	0.225994	0.766537
PA1288	NA	probable outer membrane protein precursor	13625.1	-0.0485338	0.098521	-0.492624	0.622278	0.935951
PA1289	NA	hypothetical protein	88.8697	0.426871	0.226628	1.88358	0.0596219	0.481283
PA1290	NA	probable transcriptional regulator	89.269	-0.150834	0.194059	-0.777254	0.437009	0.886988
PA1291	NA	hypothetical protein	208.021	-0.0208827	0.149596	-0.139594	0.888981	0.980195
PA1292	NA	probable 3-mercaptopyruvate sulfurtransferase	1188.8	0.0267265	0.123999	0.215537	0.829348	0.976567
PA1293	NA	hypothetical protein	1512.42	-0.032377	0.129135	-0.250723	0.802028	0.97482
PA1294	rnd	ribonuclease D	1164.91	-0.0634858	0.121346	-0.523178	0.60085	0.932551
PA1295	NA	conserved hypothetical protein	280.046	-0.0253247	0.139454	-0.181599	0.855897	0.976567
PA1296	NA	probable 2-hydroxyacid dehydrogenase	467.018	0.288015	0.195106	1.4762	0.139891	0.676642
PA1297	NA	probable metal transporter	211.059	-0.246904	0.175434	-1.40739	0.159312	0.702251
PA1298	NA	conserved hypothetical protein	64.604	-0.120102	0.217933	-0.551096	0.581568	0.930308
PA1299	NA	conserved hypothetical protein	532.772	-0.226366	0.208895	-1.08363	0.278527	0.809621
PA1300	NA	ECF sigma factor	117.693	-0.178656	0.205125	-0.87096	0.383776	0.865055
PA1301	NA	probable transmembrane sensor	94.541	-0.247733	0.213635	-1.15961	0.246208	0.790867
PA1302	NA	probable heme utilization protein precursor	80.4006	-0.0589383	0.194236	-0.303437	0.761557	0.969484
PA1303	NA	signal peptidase	195.826	-0.0380334	0.149297	-0.254749	0.798917	0.974302
PA1304	NA	probable oligopeptidase	1218.58	-0.0204508	0.115362	-0.177276	0.859292	0.976567
PA1305	NA	hypothetical protein	658.592	-0.126477	0.142627	-0.886764	0.375206	0.864367
PA1306	NA	probable HIT family protein	536.365	-0.0110662	0.149121	-0.0742092	0.940844	0.990794
PA1307	NA	conserved hypothetical protein	814.848	-0.0309765	0.130846	-0.236741	0.812858	0.97591
PA1308	NA	hypothetical protein	539.101	-0.0448444	0.130945	-0.342467	0.732	0.962922
PA1309	NA	probable transcriptional regulator	200.604	-0.0121279	0.195182	-0.0621363	0.950454	0.99201
PA1310	phnW	2-aminoethylphosphonate:pyruvate aminotransferase	51.8859	0.0998611	0.213635	0.467438	0.640186	0.940328
PA1311	phnX	2-phosphonoacetaldehyde hydrolase	103.625	-0.120324	0.179885	-0.668892	0.503564	0.907683
PA1312	NA	probable transcriptional regulator	159.004	0.0091272	0.18408	0.0495828	0.960455	0.993747
PA1313	NA	probable major facilitator superfamily (MFS) transporter	43.1513	-0.153148	0.219925	-0.696364	0.486201	0.899575
PA1314	NA	hypothetical protein	69.6642	0.0417436	0.195394	0.213638	0.830829	0.976567
PA1315	NA	probable transcriptional regulator	199.729	0.011634	0.179113	0.0649536	0.948211	0.99115
PA1316	NA	probable major facilitator superfamily (MFS) transporter	48.4144	-0.00384185	0.218098	-0.0176152	0.985946	0.998616
PA1317	cyoA	cytochrome o ubiquinol oxidase subunit II	95.6379	0.265176	0.241659	1.09732	0.272504	0.806286
PA1318	cyoB	cytochrome o ubiquinol oxidase subunit I	136.038	0.435535	0.228654	1.90478	0.0568086	0.472892
PA1319	cyoC	cytochrome o ubiquinol oxidase subunit III	42.8307	0.396294	0.255557	1.55071	0.120972	0.647206
PA1320	cyoD	cytochrome o ubiquinol oxidase subunit IV	18.718	0.137663	0.269501	0.510806	0.609487	0.934153
PA1321	cyoE	cytochrome o ubiquinol oxidase protein CyoE	88.4713	0.278637	0.248546	1.12107	0.262259	0.80368
PA1322	NA	probable TonB-dependent receptor	17.7611	0.191791	0.263243	0.72857	0.466265	0.892889
PA1323	NA	hypothetical protein	94.9977	1.09406	0.2301	4.75473	1.98712e-06	0.000148001
PA1324	NA	hypothetical protein	250.114	1.36636	0.230084	5.93852	2.87602e-09	4.11935e-07
PA1325	NA	conserved hypothetical protein	148.494	-0.107635	0.1607	-0.669787	0.502993	0.90726
PA1326	ilvA2	threonine dehydratase, biosynthetic	566.973	-0.274361	0.125795	-2.18101	0.0291828	0.340323
PA1327	NA	probable protease	366.483	0.102811	0.161078	0.638267	0.5233	0.915585
PA1328	NA	probable transcriptional regulator	197.953	0.0626394	0.158407	0.395433	0.692523	0.951395
PA1329	NA	conserved hypothetical protein	5.58287	0.184382	0.2647	0.696568	0.486073	0.899575
PA1330	NA	probable short-chain dehydrogenase	131.734	0.0222563	0.176703	0.125953	0.899769	0.983525
PA1331	NA	conserved hypothetical protein	651.947	-0.144216	0.169659	-0.850036	0.395305	0.868234
PA1332	NA	hypothetical protein	30.8169	0.0241093	0.235015	0.102586	0.918291	0.987611
PA1333	NA	hypothetical protein	35.3055	0.344217	0.2614	1.31682	0.187899	0.734362
PA1334	NA	probable oxidoreductase	21.6628	0.155763	0.261057	0.59666	0.550734	0.921593
PA1335	aauR	AauR	351.921	-0.170643	0.144881	-1.17781	0.238871	0.780769
PA1336	aauS	AauS	803.454	0.0621588	0.128827	0.4825	0.629451	0.938632
PA1337	ansB	glutaminase-asparaginase	4489.03	0.337459	0.141058	2.39234	0.0167415	0.23979
PA1338	ggt	gamma-glutamyltranspeptidase precursor	2447.14	0.156697	0.125983	1.24379	0.213576	0.758481
PA1339	aatP	AatP	3142.57	0.0203311	0.131347	0.154789	0.876988	0.978526
PA1340	aatM	AatM	1676.67	0.141042	0.140561	1.00342	0.315656	0.837742
PA1341	aatQ	AatQ	1854.73	0.0494023	0.108201	0.456579	0.647973	0.941944
PA1342	aatJ	AatJ	10019.1	-0.015326	0.109071	-0.140514	0.888254	0.980195
PA1343	NA	hypothetical protein	104.757	0.185187	0.182169	1.01656	0.309361	0.834383
PA1344	NA	probable short-chain dehydrogenase	288.806	0.359025	0.138385	2.59439	0.00947593	0.165414
PA1345	NA	hypothetical protein	54.0841	0.227789	0.23273	0.978767	0.327695	0.845109
PA1346	NA	hypothetical protein	25.6403	-0.0832906	0.257756	-0.323137	0.746592	0.968056
PA1347	NA	probable transcriptional regulator	7.17209	-0.0851317	0.270464	-0.314762	0.752943	0.969092
PA1348	NA	hypothetical protein	94.5134	0.444203	0.202401	2.19467	0.0281871	0.334709
PA1349	NA	conserved hypothetical protein	14.4349	0.583317	0.268415	2.17319	0.0297661	0.341388
PA1350	NA	hypothetical protein	44.3985	0.0393457	0.23665	0.166261	0.867951	0.977177
PA1351	NA	probable sigma-70 factor, ECF subfamily	30.4426	0.306125	0.240554	1.27258	0.203167	0.748527
PA1352	NA	conserved hypothetical protein	14.8833	-0.075595	0.267448	-0.282653	0.777443	0.971095
PA1353	NA	hypothetical protein	57.4784	0.0629257	0.209253	0.300716	0.763631	0.969484
PA1354	NA	hypothetical protein	54.9051	0.224807	0.215156	1.04486	0.296088	0.823103
PA1355	NA	hypothetical protein	4.5001	0.0713433	0.248903	0.286631	0.774395	0.970425
PA1356	NA	hypothetical protein	16.4551	0.556138	0.266408	2.08754	0.036839	0.381079
PA1357	NA	conserved hypothetical protein	470.658	-0.161129	0.127635	-1.26242	0.206796	0.752549
PA1358	NA	hypothetical protein	80.5967	0.0354615	0.196622	0.180354	0.856875	0.976567
PA1359	NA	probable transcriptional regulator	127.583	-0.0363363	0.177214	-0.205042	0.837539	0.976567
PA1360	NA	conserved hypothetical protein	94.5556	-0.26535	0.202064	-1.3132	0.189116	0.734634
PA1361	norM	NorM	589.696	-0.278307	0.150142	-1.85363	0.0637924	0.492277
PA1362	NA	hypothetical protein	30.8679	0.0697069	0.235484	0.296015	0.767219	0.970389
PA1363	NA	ECF sigma factor	57.7295	-0.0860504	0.235157	-0.365928	0.714419	0.958448
PA1364	NA	probable transmembrane sensor	137.833	-0.171523	0.164922	-1.04002	0.298329	0.823103
PA1365	NA	probable siderophore receptor	200.889	0.0637818	0.174303	0.365925	0.714421	0.958448
PA1366	NA	hypothetical protein	710.543	0.177288	0.182261	0.972711	0.330697	0.84546
PA1367	NA	hypothetical protein	236.353	0.249454	0.205161	1.21589	0.224026	0.764762
PA1368	NA	hypothetical protein	193.783	0.209977	0.149423	1.40525	0.159946	0.702957
PA1369	NA	hypothetical protein	1023.74	0.159354	0.165676	0.961836	0.336132	0.846706
PA1370	NA	hypothetical protein	1843.01	0.207793	0.159688	1.30124	0.193175	0.739252
PA1371	NA	hypothetical protein	1031.04	0.131564	0.167627	0.784858	0.432537	0.886197
PA1372	NA	hypothetical protein	4203.44	0.105245	0.165963	0.634147	0.525985	0.917848
PA1373	fabF2	3-oxoacyl-acyl carrier protein synthase II	308.138	-0.0884016	0.150961	-0.585594	0.558149	0.92209
PA1374	NA	hypothetical protein	103.433	0.0113772	0.19508	0.0583209	0.953493	0.99277
PA1375	pdxB	erythronate-4-phosphate dehydrogenase	831.514	-0.114515	0.113551	-1.00848	0.313222	0.835575
PA1376	aceK	isocitrate dehydrogenase kinase/phosphatase	791.158	0.146683	0.152473	0.962028	0.336035	0.846706
PA1377	NA	conserved hypothetical protein	421.312	-0.0150542	0.162307	-0.0927508	0.926101	0.987611
PA1378	NA	hypothetical protein	126.848	0.0862406	0.171546	0.502725	0.615158	0.934531
PA1379	NA	probable short-chain dehydrogenase	42.6178	0.0436981	0.222682	0.196235	0.844426	0.976567
PA1380	NA	probable transcriptional regulator	132.705	0.0224764	0.167181	0.134444	0.893052	0.981039
PA1381	NA	hypothetical protein	14.6558	-0.153027	0.271	-0.564675	0.572295	0.924989
PA1382	NA	probable type II secretion system protein	515.153	0.201631	0.185534	1.08676	0.277143	0.809621
PA1383	NA	hypothetical protein	449.832	-0.0300756	0.130116	-0.231144	0.817203	0.97591
PA1384	galE	UDP-glucose 4-epimerase	68.2327	0.192947	0.21691	0.889525	0.373721	0.864367
PA1385	NA	probable glycosyl transferase	58.0951	0.0134437	0.202142	0.0665062	0.946975	0.990958
PA1386	NA	probable ATP-binding component of ABC transporter	87.6839	-0.187871	0.197802	-0.949794	0.342217	0.850745
PA1387	NA	hypothetical protein	101.877	-0.136025	0.175284	-0.776024	0.437735	0.886988
PA1388	NA	hypothetical protein	64.4976	0.123656	0.208118	0.594163	0.552403	0.921593
PA1389	NA	probable glycosyl transferase	190.974	0.157821	0.151707	1.0403	0.298201	0.823103
PA1390	NA	probable glycosyl transferase	99.9281	0.0553419	0.191358	0.289206	0.772423	0.970425
PA1391	NA	probable glycosyl transferase	125.889	-0.022642	0.165619	-0.136711	0.891259	0.980807
PA1392	NA	hypothetical protein	198.962	0.194848	0.195905	0.994605	0.319928	0.842296
PA1393	cysC	adenosine 5'-phosphosulfate (APS) kinase	35.2486	0.157092	0.233636	0.67238	0.501342	0.90719
PA1394	NA	hypothetical protein	62.1026	0.210169	0.207899	1.01092	0.312056	0.835575
PA1395	NA	hypothetical protein	158.383	0.292259	0.215447	1.35652	0.174933	0.720629
PA1396	NA	probable two-component sensor	448.554	0.0600026	0.143088	0.419342	0.674967	0.948364
PA1397	NA	probable two-component response regulator	266.592	-0.153478	0.157396	-0.975102	0.32951	0.84546
PA1398	NA	hypothetical protein	259.024	-0.089967	0.148977	-0.6039	0.54591	0.921563
PA1399	NA	probable transcriptional regulator	48.1458	-0.135777	0.2175	-0.624265	0.532454	0.918261
PA1400	NA	probable pyruvate carboxylase	171.832	-0.00402718	0.157664	-0.0255428	0.979622	0.997949
PA1401	NA	hypothetical protein	92.9144	-0.121714	0.196289	-0.620073	0.53521	0.919072
PA1402	NA	hypothetical protein	48.8538	0.13888	0.22012	0.630926	0.528089	0.918116
PA1403	NA	probable transcriptional regulator	115.569	0.0392379	0.194685	0.201546	0.840272	0.976567
PA1404	NA	hypothetical protein	9.40803	-0.0725245	0.272949	-0.265707	0.790465	0.972552
PA1405	NA	probable helicase	570.052	-0.067087	0.137256	-0.488772	0.625003	0.936859
PA1406	NA	hypothetical protein	68.7085	-0.0850305	0.20195	-0.421048	0.67372	0.948329
PA1407	NA	hypothetical protein	156.022	-0.103855	0.193107	-0.537811	0.590707	0.932292
PA1408	NA	hypothetical protein	115.988	0.200622	0.217551	0.922187	0.356431	0.859975
PA1409	aphA	acetylpolyamine aminohydrolase	54.1255	0.252444	0.206961	1.21977	0.222553	0.764762
PA1410	NA	probable periplasmic spermidine/putrescine-binding protein	61.3805	0.0967717	0.205768	0.470295	0.638144	0.940051
PA1411	NA	hypothetical protein	195.409	-0.129726	0.153682	-0.844122	0.398601	0.868404
PA1412	NA	hypothetical protein	8.75859	-0.107476	0.27292	-0.3938	0.693728	0.951395
PA1413	NA	probable transcriptional regulator	165.506	0.0356129	0.176319	0.201981	0.839932	0.976567
PA1414	NA	hypothetical protein	946.744	0.132862	0.253458	0.524199	0.60014	0.932551
PA1415	NA	hypothetical protein	55.2908	0.197853	0.220398	0.897709	0.369341	0.862806
PA1416	NA	conserved hypothetical protein	45.8785	0.0411639	0.214995	0.191464	0.848162	0.976567
PA1417	NA	probable decarboxylase	74.1433	-0.080391	0.195425	-0.411365	0.680805	0.948924
PA1418	NA	probable sodium:solute symport protein	77.0916	0.150579	0.206071	0.730716	0.464953	0.892889
PA1419	NA	probable transporter	36.078	0.302309	0.231062	1.30835	0.190755	0.73647
PA1420	NA	hypothetical protein	21.2119	-0.237915	0.259388	-0.917214	0.359031	0.860011
PA1421	gbuA	guanidinobutyrase	104.243	0.248522	0.172013	1.44479	0.148517	0.687906
PA1422	gbuR	GbuR	347.658	-0.208388	0.168021	-1.24025	0.214883	0.76067
PA1423	bdlA	BdlA	449.187	0.292234	0.151365	1.93065	0.0535258	0.464835
PA1424	NA	hypothetical protein	91.5452	-0.0105073	0.209373	-0.0501845	0.959975	0.993747
PA1425	NA	probable ATP-binding component of ABC transporter	211.498	-0.116909	0.179535	-0.65118	0.51493	0.911407
PA1426	NA	hypothetical protein	30.8776	0.0242887	0.235051	0.103333	0.917698	0.987611
PA1427	NA	hypothetical protein	25.7877	-0.120317	0.251544	-0.478315	0.632426	0.939567
PA1428	NA	conserved hypothetical protein	98.6048	-0.0222018	0.184615	-0.12026	0.904277	0.984785
PA1429	NA	probable cation-transporting P-type ATPase	2893.59	0.318525	0.245322	1.29839	0.194153	0.739252
PA1430	lasR	transcriptional regulator LasR	1063.81	0.137657	0.127033	1.08364	0.278525	0.809621
PA1431	rsaL	regulatory protein RsaL	923.992	-0.0172746	0.191597	-0.0901609	0.928159	0.987611
PA1432	lasI	autoinducer synthesis protein LasI	13082.4	-0.158043	0.124541	-1.269	0.204441	0.751147
PA1433	NA	conserved hypothetical protein	304.976	0.016924	0.13366	0.126619	0.899242	0.983392
PA1434	NA	hypothetical protein	134.364	0.13393	0.17854	0.75014	0.45317	0.889866
PA1435	NA	probable Resistance-Nodulation-Cell Division (RND) efflux membrane fusion protein precursor	34.8674	0.24178	0.246111	0.982404	0.325901	0.844986
PA1436	NA	probable Resistance-Nodulation-Cell Division (RND) efflux transporter	47.5954	0.11575	0.213892	0.54116	0.588397	0.931823
PA1437	NA	probable two-component response regulator	163.404	0.0802236	0.163254	0.491403	0.623141	0.935969
PA1438	NA	probable two-component sensor	208.802	0.112254	0.166008	0.676194	0.498918	0.905325
PA1439	NA	conserved hypothetical protein	450.036	-0.179162	0.16143	-1.10984	0.267067	0.803801
PA1440	NA	hypothetical protein	2360.57	-0.284431	0.107772	-2.63919	0.00831038	0.153715
PA1441	NA	putative flagellar hook-length control protein FliK	2221.97	-0.0032039	0.103277	-0.0310225	0.975252	0.997949
PA1442	NA	conserved hypothetical protein	470.098	-0.0242029	0.192713	-0.12559	0.900056	0.983525
PA1443	fliM	flagellar motor switch protein FliM	2045.62	0.00651819	0.116564	0.0559195	0.955406	0.993096
PA1444	fliN	flagellar motor switch protein FliN	889.789	-0.184061	0.124424	-1.47931	0.139059	0.676279
PA1445	fliO	flagellar protein FliO	522.115	-0.0709055	0.13086	-0.541842	0.587927	0.931823
PA1446	fliP	flagellar biosynthetic protein FliP	683.216	-0.162038	0.130319	-1.2434	0.213722	0.758481
PA1447	fliQ	flagellar biosynthetic protein FliQ	272.965	-0.182548	0.14416	-1.26628	0.205412	0.751813
PA1448	fliR	flagellar biosynthetic protein FliR	295.435	-0.161609	0.166961	-0.967948	0.33307	0.845938
PA1449	flhB	flagellar biosynthetic protein FlhB	194.559	-0.0152569	0.162191	-0.0940676	0.925055	0.987611
PA1450	NA	conserved hypothetical protein	358.005	0.0583502	0.135239	0.431458	0.666135	0.944108
PA1451	NA	conserved hypothetical protein	413.552	-0.0968401	0.153143	-0.632349	0.527159	0.918116
PA1452	flhA	flagellar biosynthesis protein FlhA	1353.87	-0.0856502	0.123494	-0.693558	0.48796	0.900505
PA1453	flhF	flagellar biosynthesis protein FlhF	2030.53	-0.0748566	0.112752	-0.663908	0.506749	0.908149
PA1454	fleN	flagellar synthesis regulator FleN	2795.4	0.0581278	0.0989833	0.587249	0.557037	0.92209
PA1455	fliA	sigma factor FliA	2588.29	0.152934	0.166679	0.917536	0.358862	0.859975
PA1456	cheY	two-component response regulator CheY	1097.44	0.0236681	0.110898	0.213423	0.830997	0.976567
PA1457	cheZ	chemotaxis protein CheZ	3215.89	-0.00439804	0.103918	-0.042322	0.966242	0.994739
PA1458	NA	probable two-component sensor	5216.82	-0.0111657	0.104403	-0.106948	0.91483	0.987611
PA1459	NA	probable methyltransferase	2281.78	0.0918677	0.119596	0.768153	0.442396	0.887762
PA1460	motC	MotC	1035.11	0.0728321	0.127685	0.570404	0.568404	0.924509
PA1461	motD	MotD	737.883	0.0284695	0.142515	0.199766	0.841664	0.976567
PA1462	NA	probable plasmid partitioning protein	1163	-0.0229168	0.12214	-0.187628	0.851168	0.976567
PA1463	NA	hypothetical protein	1254.54	-0.0111253	0.122514	-0.0908079	0.927645	0.987611
PA1464	NA	probable purine-binding chemotaxis protein	1986.54	-0.114176	0.114583	-0.996447	0.319033	0.842296
PA1465	NA	hypothetical protein	815.063	-0.059226	0.1346	-0.440016	0.659925	0.944108
PA1466	NA	hypothetical protein	66.8105	-0.127152	0.215769	-0.589298	0.555662	0.921593
PA1467	NA	hypothetical protein	251.917	0.130419	0.145553	0.896024	0.37024	0.863171
PA1468	NA	hypothetical protein	85.406	-0.0237363	0.19168	-0.123832	0.901448	0.983607
PA1469	NA	hypothetical protein	160.631	0.0314899	0.184908	0.1703	0.864774	0.977177
PA1470	NA	probable short-chain dehydrogenase	125.556	0.0043192	0.164067	0.0263258	0.978997	0.997949
PA1471	NA	hypothetical protein	111.508	0.104021	0.206397	0.503984	0.614273	0.934531
PA1472	NA	conserved hypothetical protein	135.355	0.0180946	0.166718	0.108534	0.913572	0.987611
PA1473	NA	hypothetical protein	91.99	0.022731	0.183823	0.123657	0.901587	0.983607
PA1474	NA	hypothetical protein	784.121	0.0157836	0.126069	0.125198	0.900367	0.983525
PA1475	ccmA	heme exporter protein CcmA	794.961	0.0366801	0.20243	0.181199	0.856212	0.976567
PA1476	ccmB	heme exporter protein CcmB	484.808	-0.0156776	0.135369	-0.115814	0.9078	0.986256
PA1477	ccmC	heme exporter protein CcmC	1100.41	-0.0211158	0.130817	-0.161415	0.871767	0.978438
PA1478	NA	hypothetical protein	182.069	-0.147624	0.170894	-0.863835	0.387678	0.865918
PA1479	ccmE	cytochrome C-type biogenesis protein CcmE	705.076	-0.0194341	0.126663	-0.153432	0.878058	0.978526
PA1480	ccmF	cytochrome C-type biogenesis protein CcmF	3113.13	0.0794717	0.120384	0.660153	0.509156	0.910126
PA1481	ccmG	cytochrome C biogenesis protein CcmG	656.245	0.0738755	0.129242	0.571605	0.567589	0.92425
PA1482	ccmH	cytochrome C-type biogenesis protein CcmH	835.116	-0.0527911	0.125291	-0.42135	0.6735	0.948329
PA1483	cycH	cytochrome c-type biogenesis protein	1705.31	-0.0684771	0.100046	-0.684457	0.493687	0.903069
PA1484	NA	probable transcriptional regulator	101.061	0.0697086	0.177234	0.393315	0.694087	0.951395
PA1485	NA	probable amino acid permease	20.426	0.390723	0.263465	1.48302	0.138069	0.673658
PA1486	bapF	beta-peptidyl aminopeptidase	89.3388	0.375824	0.185196	2.02934	0.0424241	0.407184
PA1487	NA	probable carbohydrate kinase	170.325	0.181967	0.15307	1.18879	0.234523	0.775635
PA1488	NA	hypothetical protein	169.844	0.0309076	0.161116	0.191834	0.847872	0.976567
PA1489	NA	hypothetical protein	245.155	0.0260991	0.154036	0.169435	0.865454	0.977177
PA1490	NA	probable transcriptional regulator	161.201	0.0782723	0.192448	0.40672	0.684214	0.949365
PA1491	NA	probable transporter	21.5292	-0.11928	0.261483	-0.456167	0.64827	0.941944
PA1492	NA	hypothetical protein	26.9077	0.0263901	0.247365	0.106685	0.915039	0.987611
PA1493	cysP	sulfate-binding protein of ABC transporter	8911.99	-0.167417	0.144856	-1.15575	0.247782	0.792731
PA1494	muiA	mucoidy inhibitor gene A	394.283	0.326398	0.146309	2.23089	0.0256885	0.313995
PA1495	NA	hypothetical protein	118.047	-0.124123	0.178758	-0.694363	0.487455	0.900505
PA1496	NA	probable potassium channel	123.416	0.293003	0.234415	1.24993	0.211324	0.757187
PA1497	NA	probable transporter	17.7915	-0.327575	0.262333	-1.2487	0.211775	0.758039
PA1498	pykF	pyruvate kinase I	40.7903	-0.0257776	0.222403	-0.115905	0.907728	0.986256
PA1499	NA	conserved hypothetical protein	20.865	0.104509	0.265709	0.393321	0.694082	0.951395
PA1500	NA	probable oxidoreductase	84.2478	0.378159	0.197545	1.9143	0.0555819	0.471855
PA1501	NA	conserved hypothetical protein	44.3454	0.178425	0.221696	0.80482	0.420924	0.883586
PA1502	gcl	glyoxylate carboligase	54.9279	-0.0712007	0.22996	-0.309622	0.756849	0.969092
PA1503	NA	hypothetical protein	15.6191	-0.162715	0.270113	-0.602397	0.54691	0.921593
PA1504	NA	probable transcriptional regulator	742.31	-0.246286	0.199795	-1.23269	0.21769	0.763297
PA1505	moaA2	molybdopterin biosynthetic protein A2	1216.31	0.10461	0.205025	0.510228	0.609892	0.934153
PA1506	NA	hypothetical protein	75.3542	0.031312	0.193783	0.161583	0.871634	0.978438
PA1507	NA	probable transporter	153.178	-0.151511	0.170404	-0.889128	0.373934	0.864367
PA1508	NA	hypothetical protein	113.565	0.291275	0.183334	1.58876	0.112114	0.6305
PA1509	tplEi	immunity protein, TplEi	745.501	0.320034	0.138837	2.3051	0.0211607	0.275534
PA1510	tplE	type 6 PGAP1-like effector, TplE	568.9	0.465801	0.135542	3.43659	0.000589093	0.0205667
PA1511	vgrG2a	VgrG2a	558.874	0.322789	0.121901	2.64797	0.00809771	0.151284
PA1512	hcpA	secreted protein Hcp	68.8735	0.0206596	0.207291	0.0996651	0.92061	0.987611
PA1513	NA	hypothetical protein	535.986	-0.197801	0.152497	-1.29708	0.194604	0.739997
PA1514	NA	ureidoglycolate hydrolaseYbbT	166.293	-0.168241	0.183904	-0.914834	0.360279	0.860466
PA1515	alc	allantoicase	304.19	-0.00318044	0.154023	-0.0206491	0.983526	0.998414
PA1516	NA	hypothetical protein	177.247	0.00803748	0.187977	0.0427577	0.965895	0.994739
PA1517	NA	conserved hypothetical protein	336.537	-0.0517843	0.197921	-0.261641	0.793598	0.973012
PA1518	NA	conserved hypothetical protein	162.961	-0.0681504	0.18963	-0.359385	0.719307	0.960094
PA1519	NA	probable transporter	53.2545	0.37254	0.210353	1.77102	0.0765571	0.542701
PA1520	NA	probable transcriptional regulator	1629.92	-0.106528	0.124412	-0.856255	0.391857	0.8673
PA1521	NA	probable guanine deaminase	275.567	-0.117513	0.176096	-0.667323	0.504566	0.907738
PA1522	NA	hypothetical protein	168.412	0.365511	0.186097	1.96408	0.0495203	0.446883
PA1523	xdhB	xanthine dehydrogenase	260.519	0.780534	0.137847	5.6623	1.49356e-08	1.8137e-06
PA1524	xdhA	xanthine dehydrogenase	183.112	0.74907	0.204953	3.65483	0.000257349	0.0109737
PA1525	alkB2	alkane-1-monooxygenase 2	56.2159	0.11168	0.20974	0.53247	0.5944	0.932389
PA1526	NA	probable transcriptional regulator	790.867	0.148144	0.183597	0.806899	0.419725	0.883082
PA1527	NA	conserved hypothetical protein	4552.18	-0.144817	0.108522	-1.33444	0.18206	0.728323
PA1528	zipA	cell division protein ZipA	3236.32	-0.0753052	0.134263	-0.560879	0.57488	0.926776
PA1529	lig	DNA ligase	2325.04	-0.16881	0.0969516	-1.74117	0.0816533	0.560338
PA1530	NA	hypothetical protein	436.265	-0.112425	0.137562	-0.817265	0.413777	0.880651
PA1531	NA	hypothetical protein	109.807	0.168958	0.191673	0.881488	0.378054	0.864367
PA1532	dnaX	DNA polymerase subunits gamma and tau	3451.33	0.0618544	0.133167	0.464487	0.642299	0.940657
PA1533	NA	conserved hypothetical protein	2550.84	-0.253536	0.125128	-2.0262	0.0427441	0.409551
PA1534	recR	recombination protein RecR	1833.44	-0.171515	0.1258	-1.3634	0.172758	0.719689
PA1535	NA	citronellyl-CoA dehydrogenase	552.468	0.0773547	0.132306	0.584663	0.558774	0.92209
PA1536	NA	conserved hypothetical protein	102.726	-0.196378	0.194247	-1.01097	0.312031	0.835575
PA1537	NA	probable short-chain dehydrogenase	66.8435	0.125479	0.220465	0.569157	0.56925	0.924637
PA1538	NA	probable flavin-containing monooxygenase	87.8674	0.17534	0.185723	0.94409	0.345124	0.852659
PA1539	NA	hypothetical protein	218.567	-0.00813794	0.148298	-0.0548756	0.956238	0.993366
PA1540	NA	conserved hypothetical protein	3.51393	0.0011424	0.220814	0.00517358	0.995872	0.999309
PA1541	NA	probable drug efflux transporter	5.37223	0.189194	0.258989	0.73051	0.465079	0.892889
PA1542	NA	hypothetical protein	183.344	-0.0585658	0.161693	-0.362203	0.7172	0.959129
PA1543	apt	adenine phosphoribosyltransferase	1268.29	-0.242245	0.12653	-1.91452	0.0555532	0.471855
PA1544	anr	transcriptional regulator Anr	6647.31	-0.169565	0.110189	-1.53885	0.123841	0.649584
PA1545	NA	hypothetical protein	413.045	0.177931	0.175933	1.01136	0.311843	0.835575
PA1546	hemN	oxygen-independent coproporphyrinogen III oxidase	10074	0.0104336	0.247876	0.0420921	0.966425	0.994739
PA1547	NA	hypothetical protein	248.855	-0.0125136	0.164116	-0.0762484	0.939222	0.990794
PA1548	NA	conserved hypothetical protein	135.931	0.0774227	0.199314	0.388447	0.697685	0.95251
PA1549	copA2	CopA2	1258.96	0.0865232	0.141264	0.612492	0.540212	0.921031
PA1550	NA	hypothetical protein	1309.36	0.300031	0.174465	1.71972	0.0854826	0.576065
PA1551	NA	probable ferredoxin	3639.58	0.375913	0.19521	1.92568	0.054144	0.467226
PA1552	ccoP1	Cytochrome c oxidase, cbb3-type, CcoP subunit	14434.4	-0.121797	0.151597	-0.803424	0.42173	0.883586
PA1552.1	ccoQ1	Cytochrome c oxidase, cbb3-type, CcoQ subunit	1448.97	0.0558849	0.145546	0.383966	0.701004	0.953911
PA1553	ccoO1	Cytochrome c oxidase, cbb3-type, CcoO subunit	7868.14	-0.115153	0.138482	-0.831538	0.40567	0.874593
PA1554	ccoN1	Cytochrome c oxidase, cbb3-type, CcoN subunit	16986.5	-0.106948	0.123838	-0.863617	0.387798	0.865918
PA1555	ccoP2	Cytochrome c oxidase, cbb3-type, CcoP subunit	11766.1	0.739345	0.236361	3.12804	0.00175977	0.0501534
PA1555.1	ccoQ2	Cytochrome c oxidase, cbb3-type, CcoQ subunit	1649.72	0.581254	0.220726	2.63337	0.00845413	0.155181
PA1556	ccoO2	Cytochrome c oxidase, cbb3-type, CcoO subunit	7501.83	0.663016	0.241219	2.74861	0.00598485	0.120691
PA1557	ccoN2	Cytochrome c oxidase, cbb3-type, CcoN subunit	19969	0.456994	0.23959	1.9074	0.0564693	0.472248
PA1558	NA	hypothetical protein	118.451	-0.082261	0.189775	-0.433466	0.664677	0.944108
PA1559	NA	hypothetical protein	253.915	0.0806117	0.176949	0.455564	0.648703	0.941944
PA1560	NA	hypothetical protein	152.787	0.138363	0.18083	0.765156	0.444179	0.887762
PA1561	aer	aerotaxis receptor Aer	1576.6	0.099133	0.247465	0.400593	0.68872	0.951395
PA1562	acnA	aconitate hydratase 1	1558.39	0.491612	0.117681	4.17749	2.94745e-05	0.0017331
PA1563	NA	conserved hypothetical protein	909.051	-0.145054	0.127444	-1.13817	0.255049	0.799463
PA1564	NA	conserved hypothetical protein	216.98	-0.146813	0.153345	-0.957407	0.338362	0.846909
PA1565	pauB2	FAD-dependent oxidoreductase	59.8121	0.0781645	0.202441	0.38611	0.699415	0.953203
PA1566	pauA3	Glutamylpolyamine synthetase	29.3579	0.0739302	0.241389	0.306269	0.7594	0.969092
PA1567	NA	conserved hypothetical protein	33.9607	-0.0174213	0.241233	-0.0722179	0.942428	0.990794
PA1568	NA	conserved hypothetical protein	5.32619	-0.131821	0.255825	-0.515279	0.606358	0.934153
PA1569	NA	probable major facilitator superfamily (MFS) transporter	17.2832	0.000833401	0.266912	0.00312238	0.997509	0.999309
PA1570	NA	probable transcriptional regulator	578.652	-0.0308062	0.14179	-0.217267	0.828001	0.976567
PA1571	NA	hypothetical protein	482.337	0.0626085	0.211132	0.296538	0.766819	0.970389
PA1572	NA	conserved hypothetical protein	919.02	-0.0139035	0.123608	-0.11248	0.910443	0.98701
PA1573	NA	conserved hypothetical protein	334.348	0.0766958	0.143394	0.53486	0.592747	0.932389
PA1574	NA	conserved hypothetical protein	1086.67	-0.196394	0.207341	-0.947199	0.343537	0.851753
PA1575	NA	hypothetical protein	112.784	-0.159975	0.221654	-0.721735	0.470457	0.894413
PA1576	NA	probable 3-hydroxyisobutyrate dehydrogenase	542.977	0.0455739	0.127552	0.357297	0.720869	0.960142
PA1577	NA	hypothetical protein	38.1266	0.00673858	0.264516	0.0254752	0.979676	0.997949
PA1578	NA	hypothetical protein	166.849	0.0411409	0.155599	0.264404	0.791469	0.972552
PA1579	NA	hypothetical protein	2503.18	-0.0685741	0.102352	-0.669985	0.502867	0.90726
PA1580	gltA	citrate synthase	15514	-0.241148	0.11869	-2.03174	0.0421802	0.406585
PA1581	sdhC	succinate dehydrogenase (C subunit)	6724.34	-0.0790985	0.111254	-0.710974	0.4771	0.896127
PA1582	sdhD	succinate dehydrogenase (D subunit)	7247.03	-0.0586721	0.12596	-0.4658	0.641359	0.94057
PA1583	sdhA	succinate dehydrogenase (A subunit)	36513.6	0.0416741	0.144769	0.287866	0.773449	0.970425
PA1584	sdhB	succinate dehydrogenase (B subunit)	18755	0.00600204	0.14105	0.0425527	0.966058	0.994739
PA1585	sucA	2-oxoglutarate dehydrogenase (E1 subunit)	44874.6	0.259955	0.14343	1.81241	0.0699224	0.515286
PA1586	sucB	dihydrolipoamide succinyltransferase (E2 subunit)	19244.4	0.23571	0.155244	1.51831	0.128935	0.660054
PA1587	lpd	dihydrolipoamide dehydrogenase Lpd	26043.2	0.191469	0.155938	1.22785	0.219503	0.764427
PA1588	sucC	succinyl-CoA synthetase beta chain	46607.1	-0.022524	0.151133	-0.149034	0.881527	0.979747
PA1589	sucD	succinyl-CoA synthetase alpha chain	42640.4	-0.0373824	0.143937	-0.259714	0.795084	0.973176
PA1590	braB	branched chain amino acid transporter	2640.04	-0.142355	0.13909	-1.02347	0.306085	0.830705
PA1591	NA	hypothetical protein	289.21	-0.087997	0.208983	-0.421073	0.673701	0.948329
PA1592	NA	hypothetical protein	1286.12	0.384817	0.166908	2.30556	0.021135	0.275534
PA1593	NA	hypothetical protein	253.137	0.0400331	0.168021	0.238263	0.811677	0.97591
PA1594	NA	hypothetical protein	278.877	-0.0681073	0.145842	-0.466994	0.640504	0.940328
PA1595	NA	hypothetical protein	455.869	-0.0608243	0.131474	-0.462634	0.643626	0.940657
PA1596	htpG	heat shock protein HtpG	31519.7	-0.0779287	0.149855	-0.520028	0.603044	0.93339
PA1597	NA	hypothetical protein	1039.35	-0.0364519	0.17605	-0.207054	0.835968	0.976567
PA1598	NA	conserved hypothetical protein	60.266	-0.0300845	0.210412	-0.142979	0.886307	0.980195
PA1599	NA	probable transcriptional regulator	207.566	-0.00100431	0.150863	-0.00665712	0.994688	0.999309
PA1600	NA	probable cytochrome c	97.0911	-0.0637646	0.212934	-0.299456	0.764592	0.969522
PA1601	NA	probable aldehyde dehydrogenase	236.062	0.371704	0.144475	2.57278	0.0100884	0.171811
PA1602	NA	probable oxidoreductase	61.5632	0.363736	0.202661	1.79479	0.0726866	0.528515
PA1603	NA	probable transcriptional regulator	132.557	0.0143813	0.175705	0.0818488	0.934767	0.990104
PA1604	NA	hypothetical protein	467.966	0.402632	0.237094	1.69819	0.0894712	0.584062
PA1605	NA	hypothetical protein	72.2728	0.327159	0.215499	1.51815	0.128978	0.660054
PA1606	NA	hypothetical protein	27.3599	0.25771	0.24231	1.06355	0.287532	0.819884
PA1607	NA	conserved hypothetical protein	570.558	-0.12928	0.14857	-0.870164	0.384211	0.865055
PA1608	NA	probable chemotaxis transducer	559.141	0.0278745	0.118017	0.23619	0.813285	0.97591
PA1609	fabB	beta-ketoacyl-ACP synthase I	15631.1	-0.11466	0.0911802	-1.25751	0.208568	0.754573
PA1610	fabA	beta-hydroxydecanoyl-ACP dehydrase	5054	-0.100011	0.0957791	-1.04419	0.296399	0.823103
PA1611	NA	hybrid sensor kinase	713.644	-0.0200915	0.117508	-0.170981	0.864239	0.977177
PA1612	NA	hypothetical protein	189.608	-0.0524924	0.155071	-0.338504	0.734983	0.963723
PA1613	NA	hypothetical protein	959.513	0.017372	0.129692	0.133948	0.893444	0.981084
PA1614	gpsA	glycerol-3-phosphate dehydrogenase, biosynthetic	1265.85	0.0644058	0.108939	0.591209	0.55438	0.921593
PA1615	NA	probable lipase	511.511	0.00869272	0.123713	0.0702653	0.943982	0.990794
PA1616	NA	conserved hypothetical protein	654.201	0.0164906	0.115558	0.142704	0.886524	0.980195
PA1617	NA	probable AMP-binding enzyme	671.263	0.545232	0.131805	4.13665	3.52417e-05	0.00205063
PA1618	NA	conserved hypothetical protein	542.049	-0.166619	0.128266	-1.299	0.193942	0.739252
PA1619	NA	probable transcriptional regulator	279.847	-0.0804293	0.142917	-0.56277	0.573591	0.925704
PA1620	NA	hypothetical protein	23.1321	0.121428	0.255111	0.475979	0.634089	0.939567
PA1621	NA	probable hydrolase	372.145	0.0112175	0.137315	0.0816913	0.934892	0.990104
PA1622	NA	probable hydrolase	278.549	0.18946	0.140799	1.3456	0.178431	0.720629
PA1623	NA	conserved hypothetical protein	796.625	0.071197	0.172514	0.412703	0.679824	0.948924
PA1624	NA	hypothetical protein	882.314	-0.00926513	0.135067	-0.0685967	0.945311	0.990794
PA1625	NA	conserved hypothetical protein	259.018	0.148409	0.142717	1.03988	0.298394	0.823103
PA1626	NA	probable major facilitator superfamily (MFS) transporter	276.661	-0.166522	0.14516	-1.14716	0.251316	0.797602
PA1627	NA	probable transcriptional regulator	124.729	0.0803631	0.183921	0.436945	0.662152	0.944108
PA1628	NA	probable 3-hydroxyacyl-CoA dehydrogenase	191.276	-0.090504	0.151205	-0.598552	0.549472	0.921593
PA1629	NA	probable enoyl-CoA hydratase/isomerase	85.8499	0.146254	0.186703	0.783349	0.433422	0.886197
PA1630	NA	probable transcriptional regulator	337.23	0.0407708	0.136869	0.297881	0.765794	0.969786
PA1631	NA	probable acyl-CoA dehydrogenase	244.193	-0.00452712	0.159908	-0.0283107	0.977414	0.997949
PA1632	kdpF	KdpF protein	2.52509	0.16142	0.185915	0.868245	0.38526	0.865918
PA1633	kdpA	potassium-transporting ATPase, A chain	627.128	0.442603	0.184708	2.39623	0.0165645	0.238693
PA1634	kdpB	potassium-transporting ATPase, B chain	783.259	0.368491	0.185042	1.99139	0.0464379	0.43359
PA1635	kdpC	potassium-transporting ATPase, C chain	173.299	0.266191	0.204109	1.30416	0.192178	0.739252
PA1636	kdpD	two-component sensor KdpD	737.096	0.0949409	0.138036	0.687799	0.491579	0.902494
PA1637	kdpE	two-component response regulator KdpE	252.354	-0.00969765	0.138156	-0.0701937	0.944039	0.990794
PA1638	NA	conserved hypothetical protein	319.57	-0.0943151	0.199737	-0.472197	0.636786	0.939567
PA1639	NA	hypothetical protein	555.21	0.0267981	0.14886	0.180021	0.857136	0.976567
PA1640	NA	conserved hypothetical protein	711.078	0.000186161	0.119507	0.00155774	0.998757	0.999309
PA1641	NA	hypothetical protein	42.491	0.0731009	0.224211	0.326036	0.744397	0.967825
PA1642	selD	selenophosphate synthetase	1377.63	0.0806071	0.105818	0.761755	0.446206	0.887962
PA1643	NA	conserved hypothetical protein	1122.77	0.135355	0.116047	1.16638	0.24346	0.786087
PA1644	NA	conserved hypothetical protein	453.72	-0.0105965	0.130707	-0.0810711	0.935385	0.990104
PA1645	NA	hypothetical protein	112.6	0.195257	0.167581	1.16515	0.243958	0.78646
PA1646	NA	probable chemotaxis transducer	156.284	-0.242497	0.178366	-1.35955	0.173973	0.720396
PA1647	NA	probable sulfate transporter	360.515	0.293388	0.231698	1.26625	0.205423	0.751813
PA1648	NA	probable oxidoreductase	75.5729	0.101258	0.208896	0.484728	0.627869	0.937774
PA1649	NA	probable short-chain dehydrogenase	77.3892	0.102465	0.200337	0.511466	0.609025	0.934153
PA1650	NA	probable transporter	112.635	0.248597	0.192535	1.29118	0.196643	0.742744
PA1651	NA	probable transporter	834.464	-0.157472	0.145207	-1.08447	0.278158	0.809621
PA1652	NA	hypothetical protein	201.59	-0.205014	0.150934	-1.3583	0.174367	0.720629
PA1653	NA	probable transcriptional regulator	114.222	-0.270713	0.184215	-1.46955	0.141684	0.677164
PA1654	NA	probable aminotransferase	1406.61	0.0527333	0.106614	0.494617	0.620871	0.935829
PA1655	NA	probable glutathione S-transferase	990.33	-0.0766679	0.12321	-0.622253	0.533775	0.918851
PA1656	hsiA2	HsiA2	1047.51	0.322614	0.204648	1.57643	0.114926	0.636884
PA1657	hsiB2	HsiB2	652.004	0.870932	0.178521	4.87859	1.06846e-06	8.28945e-05
PA1658	hsiC2	HsiC2	1659.68	0.944299	0.182167	5.18369	2.17533e-07	2.02524e-05
PA1659	hsiF2	HsiF2	217.914	0.852743	0.212984	4.00378	6.23384e-05	0.0033808
PA1660	hsiG2	HsiG2	435.546	0.686219	0.190289	3.6062	0.000310716	0.0124468
PA1661	hsiH2	HsiH2	237.45	0.568936	0.195626	2.90828	0.00363419	0.0831991
PA1662	clpV2	clpV2	806.487	0.549592	0.16751	3.28096	0.00103455	0.0324662
PA1663	sfa2	Sfa2	379.825	0.609014	0.175828	3.46369	0.000532829	0.0190794
PA1664	orfX	OrfX	27.3548	0.419199	0.250459	1.67372	0.0941852	0.594175
PA1665	fha2	Fha2	354.701	0.549649	0.18717	2.93663	0.00331799	0.0772262
PA1666	lip2	Lip2	183.15	0.617715	0.207549	2.97624	0.00291807	0.0716145
PA1667	hsiJ2	HsiJ2	456.874	0.799598	0.169797	4.70913	2.48773e-06	0.000180474
PA1668	dotU2	DotU2	243.027	0.782188	0.184109	4.24851	2.15201e-05	0.00133568
PA1669	icmF2	IcmF2	866.442	0.734368	0.149391	4.91576	8.84386e-07	6.958e-05
PA1670	stp1	Stp1	143.493	0.227496	0.183501	1.23975	0.215067	0.760838
PA1671	stk1	Stk1	108.89	0.360525	0.173044	2.08343	0.0372123	0.38352
PA1672	NA	hypothetical protein	288.306	-0.0292813	0.14336	-0.20425	0.838158	0.976567
PA1673	NA	hypothetical protein	5946.24	0.00619038	0.251727	0.0245917	0.980381	0.998251
PA1674	folE2	GTP cyclohydrolase I precursor	2577.97	-0.240147	0.17045	-1.4089	0.158865	0.701516
PA1675	NA	conserved hypothetical protein	415.433	0.0251251	0.189213	0.132787	0.894362	0.981706
PA1676	NA	hypothetical protein	202.012	0.211523	0.160466	1.31818	0.187443	0.734362
PA1677	NA	conserved hypothetical protein	816.266	0.0247514	0.147842	0.167418	0.867042	0.977177
PA1678	NA	probable DNA methylase	1204.25	-0.216464	0.128188	-1.68865	0.0912874	0.587267
PA1679	NA	hypothetical protein	267.925	-0.0228505	0.169041	-0.135177	0.892472	0.981039
PA1680	NA	hypothetical protein	66.1672	0.163277	0.212946	0.766755	0.443227	0.887762
PA1681	aroC	chorismate synthase	2465.1	-0.183377	0.117785	-1.55687	0.119501	0.646913
PA1682	NA	probable MFS metabolite transporter	593.961	-0.13572	0.165827	-0.818444	0.413104	0.879755
PA1683	NA	probable sugar aldolase	701.795	-0.126465	0.124587	-1.01507	0.310074	0.834937
PA1684	NA	1,2-dihydroxy-3-keto-5-methylthiopentene dioxygenase MtnD	1267.17	-0.0509929	0.122095	-0.417647	0.676205	0.948368
PA1685	masA	enolase-phosphatase E-1	1193.29	-0.115269	0.11278	-1.02207	0.306747	0.830984
PA1686	alkA	DNA-3-methyladenine glycosidase II	308.587	0.00197605	0.139632	0.0141518	0.988709	0.998616
PA1687	speE	spermidine synthase	1530.28	-0.152493	0.146275	-1.04251	0.297177	0.823103
PA1688	NA	hypothetical protein	591.041	0.293629	0.135596	2.16548	0.0303512	0.343898
PA1689	NA	conserved hypothetical protein	2581.72	0.122012	0.154758	0.788409	0.430458	0.885717
PA1690	pscU	translocation protein in type III secretion	31.7691	0.0134586	0.246044	0.0547	0.956377	0.993366
PA1691	pscT	translocation protein in type III secretion	27.0077	0.300632	0.245528	1.22443	0.22079	0.764762
PA1692	NA	probable translocation protein in type III secretion	17.8662	-0.0688416	0.27043	-0.254563	0.79906	0.974302
PA1693	pscR	translocation protein in type III secretion	93.5036	-0.222708	0.183952	-1.21069	0.226015	0.766537
PA1694	pscQ	translocation protein in type III secretion	23.4551	-0.19025	0.248586	-0.765329	0.444076	0.887762
PA1695	pscP	translocation protein in type III secretion	34.5032	-0.236248	0.239892	-0.984807	0.324719	0.844986
PA1696	pscO	translocation protein in type III secretion	17.245	0.040971	0.264909	0.154661	0.877089	0.978526
PA1697	NA	ATP synthase in type III secretion system	74.2668	-0.0405022	0.192546	-0.210351	0.833394	0.976567
PA1698	popN	Type III secretion outer membrane protein PopN precursor	68.8393	-0.181909	0.223922	-0.812374	0.416577	0.881106
PA1699	pcr1	Pcr1	13.9954	-0.191989	0.269267	-0.713006	0.475842	0.894968
PA1700	pcr2	Pcr2	19.5098	-0.152929	0.26439	-0.578423	0.562979	0.923695
PA1701	pcr3	Pcr3	18.2533	-0.279372	0.260718	-1.07155	0.283923	0.817524
PA1702	pcr4	Pcr4	8.93853	-0.363877	0.272552	-1.33508	0.181851	0.728323
PA1703	pcrD	type III secretory apparatus protein PcrD	113.35	-0.322879	0.181975	-1.7743	0.0760136	0.540907
PA1704	pcrR	transcriptional regulator protein PcrR	24.2578	0.258036	0.251089	1.02767	0.304106	0.828999
PA1705	pcrG	regulator in type III secretion	10.8344	-0.20847	0.272992	-0.763646	0.445078	0.887962
PA1706	pcrV	type III secretion protein PcrV	56.1942	-0.211076	0.209526	-1.0074	0.313742	0.835747
PA1707	pcrH	regulatory protein PcrH	34.4575	0.300686	0.239805	1.25388	0.209887	0.755857
PA1708	popB	translocator protein PopB	260.773	-0.0944801	0.151077	-0.625379	0.531723	0.918261
PA1709	popD	Translocator outer membrane protein PopD precursor	223.54	-0.130344	0.148485	-0.877824	0.380039	0.864367
PA1710	exsC	ExsC, exoenzyme S synthesis protein C precursor.	207.535	-0.147782	0.15198	-0.972373	0.330865	0.845477
PA1711	exsE	ExsE	217.066	0.136924	0.177957	0.769425	0.441641	0.887762
PA1712	exsB	exoenzyme S synthesis protein B	140.397	-0.0661782	0.177727	-0.372359	0.709626	0.958448
PA1713	exsA	transcriptional regulator ExsA	307.276	0.123637	0.184553	0.669925	0.502906	0.90726
PA1714	exsD	ExsD	470.102	-0.0602135	0.132063	-0.455944	0.64843	0.941944
PA1715	pscB	type III export apparatus protein	91.4305	-0.147191	0.182861	-0.804935	0.420857	0.883586
PA1716	pscC	Type III secretion outer membrane protein PscC precursor	191.977	-0.0731865	0.154494	-0.473716	0.635703	0.939567
PA1717	pscD	type III export protein PscD	94.1837	0.247403	0.213697	1.15773	0.246976	0.791242
PA1718	pscE	type III export protein PscE	17.0715	-0.0839191	0.263932	-0.317958	0.750517	0.968611
PA1719	pscF	type III export protein PscF	48.9569	-0.0475198	0.226079	-0.210192	0.833518	0.976567
PA1720	pscG	type III export protein PscG	77.3256	-0.180992	0.195776	-0.924485	0.355234	0.859975
PA1721	pscH	type III export protein PscH	44.7292	0.289894	0.232815	1.24517	0.213069	0.758481
PA1722	pscI	type III export protein PscI	47.6594	0.222023	0.245634	0.903878	0.36606	0.862806
PA1723	pscJ	type III export protein PscJ	122.263	0.0398671	0.186146	0.214171	0.830414	0.976567
PA1724	pscK	type III export protein PscK	48.6974	-0.0859086	0.218775	-0.39268	0.694556	0.951395
PA1725	pscL	type III export protein PscL	64.6356	-0.245121	0.201947	-1.21379	0.224828	0.764762
PA1726	bglX	periplasmic beta-glucosidase	1017.76	0.0239665	0.107763	0.222399	0.824003	0.976567
PA1727	mucR	MucR	717.445	0.0407131	0.130992	0.310806	0.755948	0.969092
PA1728	NA	hypothetical protein	444.743	0.556163	0.191982	2.89696	0.00376802	0.0852152
PA1729	NA	conserved hypothetical protein	422.119	0.151267	0.135101	1.11966	0.262858	0.80368
PA1730	NA	conserved hypothetical protein	168.798	0.401781	0.172506	2.32909	0.0198544	0.266603
PA1731	NA	conserved hypothetical protein	63.2565	0.0280239	0.206982	0.135393	0.892301	0.981039
PA1732	NA	conserved hypothetical protein	83.1823	0.350327	0.187648	1.86694	0.06191	0.48754
PA1733	NA	conserved hypothetical protein	133.708	0.498568	0.168842	2.95287	0.00314835	0.0742055
PA1734	NA	hypothetical protein	169.797	0.0156491	0.163519	0.0957018	0.923757	0.987611
PA1735	NA	hypothetical protein	186.195	-0.0423849	0.150901	-0.280879	0.778803	0.971389
PA1736	NA	probable acyl-CoA thiolase	233.419	0.926179	0.199875	4.63379	3.59026e-06	0.000253864
PA1737	NA	probable 3-hydroxyacyl-CoA dehydrogenase	468.249	1.00406	0.197567	5.08213	3.73223e-07	3.25754e-05
PA1738	NA	probable transcriptional regulator	541.187	0.0284142	0.136085	0.208797	0.834606	0.976567
PA1739	NA	probable oxidoreductase	59.5862	-0.0365374	0.213748	-0.170937	0.864273	0.977177
PA1740	NA	hypothetical protein	30.3747	0.320122	0.246971	1.29619	0.194909	0.740542
PA1741	NA	hypothetical protein	183.552	-0.167907	0.172982	-0.970666	0.331715	0.845938
PA1742	pauD2	Glutamine amidotransferase class I	777.711	0.141321	0.138048	1.0237	0.305975	0.830705
PA1743	NA	hypothetical protein	1.35658	-0.198728	0.188045	-1.05681	0.290599	0.820762
PA1744	NA	hypothetical protein	3.15049	0.392548	0.236177	1.66209	0.0964949	0.594175
PA1745	NA	hypothetical protein	34.2675	0.419371	0.243223	1.72422	0.084668	0.573709
PA1746	NA	hypothetical protein	1692.49	1.58999	0.110938	14.3322	1.37666e-46	3.84501e-43
PA1747	NA	hypothetical protein	18.2438	0.0832087	0.271187	0.306831	0.758972	0.969092
PA1748	NA	probable enoyl-CoA hydratase/isomerase	844.912	-0.156351	0.124004	-1.26085	0.207362	0.753304
PA1749	NA	hypothetical protein	674.169	-0.192769	0.149009	-1.29367	0.19578	0.740938
PA1750	NA	phospho-2-dehydro-3-deoxyheptonate aldolase	6887.72	-0.255027	0.106864	-2.38646	0.0170115	0.241183
PA1751	NA	hypothetical protein	216.277	0.0843271	0.152319	0.553621	0.579838	0.930245
PA1752	NA	hypothetical protein	931.196	0.0183042	0.117935	0.155206	0.876659	0.978526
PA1753	NA	conserved hypothetical protein	489.21	0.234969	0.127769	1.83902	0.065912	0.497775
PA1754	cysB	transcriptional regulator CysB	3088.87	-0.024908	0.14366	-0.173382	0.862351	0.977177
PA1755	NA	hypothetical protein	649.341	-0.164976	0.118862	-1.38796	0.165149	0.714025
PA1756	cysH	3'-phosphoadenosine-5'-phosphosulfate reductase	1637.77	-0.377993	0.117942	-3.20489	0.00135112	0.0405772
PA1757	thrH	homoserine kinase	1062.61	0.114476	0.167673	0.682733	0.494776	0.903613
PA1758	pabB	para-aminobenzoate synthase component I	1037.53	-0.0798842	0.131221	-0.608778	0.542671	0.921031
PA1759	NA	probable transcriptional regulator	1700.84	0.0770851	0.103932	0.741688	0.458276	0.891
PA1760	NA	probable transcriptional regulator	1362.12	-0.039718	0.124817	-0.31821	0.750326	0.968611
PA1761	NA	hypothetical protein	416.356	0.13193	0.144433	0.913434	0.361014	0.860923
PA1762	NA	hypothetical protein	197.377	-0.0732955	0.188848	-0.388119	0.697928	0.95251
PA1763	NA	hypothetical protein	117.584	0.062629	0.177706	0.35243	0.724516	0.960142
PA1764	NA	hypothetical protein	62.8698	0.00972252	0.235654	0.0412576	0.967091	0.994739
PA1765	NA	hypothetical protein	121.787	0.138084	0.164685	0.838475	0.401764	0.870203
PA1766	NA	hypothetical protein	3593.06	-0.0760899	0.10194	-0.746422	0.455413	0.89038
PA1767	NA	hypothetical protein	5165.89	-0.097374	0.0965509	-1.00853	0.313202	0.835575
PA1768	NA	hypothetical protein	1019.31	-0.122011	0.173873	-0.701724	0.482851	0.89874
PA1769	NA	conserved hypothetical protein	918.081	-0.0386881	0.179381	-0.215675	0.829241	0.976567
PA1770	ppsA	phosphoenolpyruvate synthase	18267.9	-0.0241543	0.095325	-0.253389	0.799968	0.974713
PA1771	estX	EstX	902.319	-0.204282	0.141063	-1.44816	0.147572	0.686374
PA1772	NA	probable methyltransferase	1404.67	-0.0476502	0.124723	-0.382048	0.702426	0.954451
PA1773	cmaX	CmaX protein	698.01	0.0409356	0.125949	0.325018	0.745167	0.967825
PA1774	crfX	CrfX protein	435.945	-0.0911308	0.189765	-0.48023	0.631064	0.939567
PA1775	cmpX	conserved cytoplasmic membrane protein, CmpX protein	2042.91	-0.142468	0.131509	-1.08333	0.278662	0.809621
PA1776	sigX	ECF sigma factor SigX	3270.12	-0.185991	0.130476	-1.42548	0.15402	0.697139
PA1777	oprF	Major porin and structural outer membrane porin OprF precursor	160939	-0.212798	0.113936	-1.86769	0.0618057	0.48754
PA1778	cobA	uroporphyrin-III C-methyltransferase	49.4612	0.199895	0.215604	0.92714	0.353854	0.859557
PA1779	NA	assimilatory nitrate reductase	77.6824	0.255261	0.185259	1.37786	0.168247	0.716333
PA1780	nirD	assimilatory nitrite reductase small subunit	8.09924	-0.182448	0.271961	-0.67086	0.50231	0.90726
PA1781	nirB	assimilatory nitrite reductase large subunit	12.982	0.066257	0.271849	0.243727	0.807442	0.97591
PA1782	NA	probable serine/threonine-protein kinase	21.5662	0.302331	0.255448	1.18354	0.236597	0.779264
PA1783	nasA	nitrate transporter	5.20448	0.0200228	0.259237	0.0772372	0.938435	0.990794
PA1784	NA	hypothetical protein	37.3798	0.469279	0.226529	2.07161	0.0383021	0.388781
PA1785	nasT	NasT	14.544	0.279673	0.270408	1.03426	0.301012	0.825052
PA1786	nasS	NasS	70.8242	0.129773	0.198502	0.653761	0.513266	0.911248
PA1787	acnB	aconitate hydratase 2	36335	-0.0782316	0.121066	-0.646191	0.518156	0.912755
PA1788	NA	hypothetical protein	263.655	0.0134049	0.196772	0.0681241	0.945687	0.990794
PA1789	NA	hypothetical protein	5102.06	0.280239	0.245862	1.13982	0.25436	0.799005
PA1790	NA	hypothetical protein	546.446	-0.418145	0.194798	-2.14655	0.0318289	0.35262
PA1791	NA	hypothetical protein	3163.95	-0.0554156	0.141819	-0.390747	0.695984	0.952181
PA1792	NA	conserved hypothetical protein	1343.83	-0.241788	0.120654	-2.00399	0.0450716	0.423855
PA1793	ppiB	peptidyl-prolyl cis-trans isomerase B	4983.69	-0.202518	0.107739	-1.87971	0.0601482	0.483436
PA1794	glnS	glutaminyl-tRNA synthetase	6103.53	-0.0980258	0.111649	-0.877982	0.379954	0.864367
PA1795	cysS	cysteinyl-tRNA synthetase	5975.26	-0.145846	0.109649	-1.33012	0.18348	0.73052
PA1796	folD	5,10-methylene-tetrahydrofolate dehydrogenase / cyclohydrolase	2244.38	-0.277787	0.146072	-1.90171	0.0572089	0.474815
PA1797	NA	hypothetical protein	151.059	0.0520218	0.168829	0.308132	0.757982	0.969092
PA1798	parS	two-component sensor, ParS	533.606	-0.0603349	0.128962	-0.46785	0.639892	0.940328
PA1799	parR	two-component response regulator, ParR	379.782	-0.0875046	0.163127	-0.536419	0.591669	0.932389
PA1800	tig	trigger factor	35012.6	-0.207268	0.113562	-1.82516	0.0679767	0.506967
PA1801	clpP	ClpP	7077.69	-0.0719126	0.109834	-0.654741	0.512635	0.911097
PA1802	clpX	ClpX	22182.4	-0.111818	0.102555	-1.09033	0.275567	0.809621
PA1803	lon	Lon protease	10441.1	-0.105115	0.115735	-0.908238	0.363752	0.86186
PA1804	hupB	DNA-binding protein HU	32543.2	-0.277186	0.149204	-1.85777	0.0632021	0.490446
PA1805	ppiD	peptidyl-prolyl cis-trans isomerase D	13616.2	-0.129315	0.10383	-1.24545	0.212966	0.758481
PA1806	fabI	NADH-dependent enoyl-ACP reductase	1075.68	0.0891861	0.132904	0.671054	0.502186	0.90726
PA1807	nppD	NppD	908.69	0.0647273	0.118416	0.54661	0.584646	0.930587
PA1808	nppC	NppC	450.685	0.155278	0.134014	1.15867	0.246592	0.791242
PA1809	nppB	NppB	536.928	0.100471	0.152956	0.656864	0.511269	0.910338
PA1810	nppA2	NppA2	1382.79	0.0406636	0.132575	0.306722	0.759055	0.969092
PA1811	nppA1	NppA1	737.866	0.0953393	0.156612	0.608762	0.542682	0.921031
PA1812	mltD	membrane-bound lytic murein transglycosylase D precursor	5162.49	-0.139158	0.110644	-1.25771	0.208495	0.754573
PA1813	NA	probable hydroxyacylglutathione hydrolase	375.443	-0.0729859	0.146634	-0.497743	0.618665	0.935367
PA1814	kerV	KerV	492.401	0.191567	0.128107	1.49537	0.134819	0.670086
PA1815	rnhA	ribonuclease H	644.801	-0.00835679	0.176592	-0.0473227	0.962256	0.994377
PA1816	dnaQ	DNA polymerase III, epsilon chain	1232.05	-0.102973	0.139245	-0.739509	0.459598	0.891394
PA1817	NA	hypothetical protein	133.422	0.098864	0.189421	0.521927	0.601721	0.933028
PA1818	cadA	lysine decarboxylase	792.558	-0.0497501	0.120946	-0.411342	0.680822	0.948924
PA1819	NA	probable amino acid permease	545.659	0.108073	0.139339	0.775615	0.437977	0.886988
PA1820	nhaB	sodium/proton antiporter NhaB	592.437	-0.0749005	0.151802	-0.493408	0.621724	0.935951
PA1821	NA	probable enoyl-CoA hydratase/isomerase	2106.5	-0.0371645	0.128354	-0.289546	0.772164	0.970425
PA1822	fimL	hypothetical protein	4437.4	-0.0620048	0.10974	-0.565014	0.572064	0.924989
PA1823	nudC	NudC	1689.7	-0.0491446	0.106685	-0.46065	0.645049	0.940658
PA1824	NA	conserved hypothetical protein	132.006	-0.234708	0.224933	-1.04345	0.296738	0.823103
PA1825	NA	hypothetical protein	239.743	0.076714	0.157064	0.488426	0.625248	0.936859
PA1826	NA	probable transcriptional regulator	73.9423	-0.0490166	0.192458	-0.254687	0.798964	0.974302
PA1827	NA	probable short-chain dehydrogenase	39.8985	-0.30676	0.231496	-1.32512	0.185131	0.732197
PA1828	NA	probable short-chain dehydrogenase	830.615	0.102224	0.116741	0.875652	0.381219	0.864367
PA1829	NA	hypothetical protein	474.581	0.0781953	0.153733	0.508642	0.611003	0.934255
PA1830	NA	hypothetical protein	5128.11	-0.0283213	0.128824	-0.219845	0.825992	0.976567
PA1831	NA	hypothetical protein	360.102	-0.0220333	0.177741	-0.123963	0.901344	0.983607
PA1832	NA	probable protease	1291.09	-0.0607495	0.14823	-0.409833	0.681928	0.949365
PA1833	NA	probable oxidoreductase	2069.23	0.0322353	0.120068	0.268475	0.788333	0.971892
PA1834	NA	hypothetical protein	491.276	-0.0423089	0.152503	-0.277429	0.78145	0.971511
PA1835	NA	hypothetical protein	229.949	-0.104125	0.162528	-0.640663	0.521742	0.915354
PA1836	NA	probable transcriptional regulator	129.309	-0.121587	0.19239	-0.631982	0.527398	0.918116
PA1837	NA	hypothetical protein	5311.61	-0.180685	0.0960821	-1.88053	0.0600361	0.48323
PA1838	cysI	sulfite reductase	14777.4	-0.158683	0.109274	-1.45216	0.146457	0.684037
PA1839	NA	hypothetical protein	810.804	-0.209325	0.165034	-1.26838	0.204663	0.751147
PA1840	NA	hypothetical protein	319.72	-0.333605	0.154993	-2.15238	0.0313675	0.351845
PA1841	NA	hypothetical protein	717.263	-0.16481	0.125264	-1.3157	0.188274	0.734362
PA1842	NA	hypothetical protein	969.261	-0.375658	0.122381	-3.06958	0.00214361	0.0581271
PA1843	metH	methionine synthase	7246.27	-0.194677	0.117605	-1.65534	0.0978551	0.597398
PA1844	tse1	Tse1	310.262	0.309666	0.149529	2.07094	0.0383645	0.388781
PA1845	tsi1	Tsi1	222.87	0.305292	0.178887	1.70662	0.0878934	0.584062
PA1846	cti	cis/trans isomerase	1441.43	-0.0703433	0.112568	-0.624896	0.532039	0.918261
PA1847	nfuA	NfuA	1582.12	-0.0124817	0.127734	-0.0977162	0.922158	0.987611
PA1848	NA	probable major facilitator superfamily (MFS) transporter	69.0902	-0.0511354	0.194735	-0.26259	0.792866	0.972951
PA1849	NA	conserved hypothetical protein	18.6683	0.124993	0.264722	0.472168	0.636807	0.939567
PA1850	NA	probable transcriptional regulator	186.429	-0.0254137	0.165796	-0.153283	0.878175	0.978526
PA1851	NA	hypothetical protein	121.171	0.228439	0.175545	1.30132	0.19315	0.739252
PA1852	NA	hypothetical protein	1496.27	0.0451248	0.175076	0.257744	0.796605	0.973654
PA1853	NA	probable transcriptional regulator	411.316	-0.139803	0.154179	-0.906756	0.364536	0.862472
PA1854	NA	conserved hypothetical protein	8.93797	0.0389042	0.273014	0.142499	0.886686	0.980195
PA1855	NA	hypothetical protein	15.7641	-0.00341153	0.269992	-0.0126357	0.989918	0.998616
PA1856	NA	probable cytochrome oxidase subunit	651.938	0.36992	0.190414	1.94271	0.052051	0.455732
PA1857	NA	conserved hypothetical protein	839.52	-0.180892	0.122841	-1.47257	0.140868	0.676642
PA1858	str	streptomycin 3''-phosphotransferase	141.647	0.164181	0.168142	0.97644	0.328846	0.84546
PA1859	NA	probable transcriptional regulator	186.859	0.00977334	0.161555	0.0604956	0.951761	0.992291
PA1860	NA	hypothetical protein	70.1511	0.737616	0.224336	3.28799	0.00100905	0.0320257
PA1861	modC	molybdenum transport protein ModC	300.159	-0.0354993	0.13496	-0.263036	0.792523	0.972951
PA1862	modB	molybdenum transport protein ModB	314.518	0.231934	0.153757	1.50844	0.131443	0.665441
PA1863	modA	molybdate-binding periplasmic protein precursor ModA	164.128	0.129747	0.242917	0.534119	0.593259	0.932389
PA1864	NA	probable transcriptional regulator	24.6638	0.203237	0.262421	0.77447	0.438653	0.886988
PA1865	NA	hypothetical protein	359.607	0.0531133	0.134497	0.394903	0.692914	0.951395
PA1866	NA	hypothetical protein	267.281	0.0387974	0.171384	0.226376	0.820909	0.976567
PA1867	xphA	XphA	35.4539	0.131469	0.263247	0.499411	0.61749	0.935367
PA1868	xqhA	secretion protein XqhA	58.7696	-0.337941	0.207651	-1.62745	0.103642	0.612938
PA1869	acp1	Acp1	65.166	-0.530854	0.229368	-2.31442	0.0206446	0.272658
PA1870	NA	hypothetical protein	8.10895	0.196171	0.269385	0.72822	0.466479	0.892889
PA1871	lasA	LasA protease precursor	115.991	0.597541	0.201294	2.9685	0.00299261	0.0717455
PA1872	NA	hypothetical protein	324.451	-0.011232	0.167859	-0.0669136	0.946651	0.990917
PA1873	NA	hypothetical protein	5.67671	-0.0774893	0.263199	-0.294414	0.768442	0.970425
PA1874	NA	hypothetical protein	150.706	0.589759	0.164947	3.57544	0.000349635	0.0135461
PA1875	NA	probable outer membrane protein precursor	68.2502	0.290781	0.232019	1.25326	0.21011	0.755857
PA1876	NA	probable ATP-binding/permease fusion ABC transporter	112.52	0.052927	0.184717	0.28653	0.774472	0.970425
PA1877	NA	probable secretion protein	33.2985	0.473591	0.240855	1.96629	0.0492648	0.445296
PA1878	NA	hypothetical protein	70.6218	-0.375892	0.192453	-1.95316	0.0508006	0.450432
PA1879	NA	hypothetical protein	38.7794	0.107027	0.236485	0.452574	0.650855	0.943465
PA1880	NA	probable oxidoreductase	308.115	0.380486	0.146473	2.59766	0.00938619	0.165414
PA1881	NA	probable oxidoreductase	55.6379	0.208168	0.21556	0.965705	0.334192	0.845938
PA1882	NA	probable transporter	47.7854	0.121172	0.228924	0.529312	0.596589	0.932551
PA1883	NA	probable NADH-ubiquinone/plastoquinone oxidoreductase	10.5097	-0.108786	0.272779	-0.398804	0.690037	0.951395
PA1884	NA	probable transcriptional regulator	68.1643	-0.12774	0.223532	-0.57146	0.567688	0.92425
PA1885	NA	conserved hypothetical protein	61.8477	0.104187	0.213413	0.488195	0.625411	0.936859
PA1886	polB	DNA polymerase II	472.892	0.0357449	0.129981	0.275002	0.783315	0.971511
PA1887	NA	hypothetical protein	30.1064	0.503225	0.269261	1.86891	0.0616354	0.48754
PA1888	NA	hypothetical protein	119.311	1.11213	0.266108	4.17923	2.92495e-05	0.0017331
PA1889	NA	hypothetical protein	78.1647	0.0538203	0.200469	0.268472	0.788336	0.971892
PA1890	NA	probable glutathione S-transferase	344.183	-0.0378138	0.133428	-0.283403	0.776868	0.970824
PA1891	NA	hypothetical protein	31.5823	0.19269	0.242808	0.793592	0.427433	0.883586
PA1892	NA	hypothetical protein	144.665	-0.333958	0.208617	-1.60082	0.109418	0.623967
PA1893	NA	hypothetical protein	605.484	-0.161661	0.155791	-1.03768	0.299417	0.823507
PA1894	NA	hypothetical protein	597.504	-0.271833	0.129658	-2.09653	0.0360349	0.374844
PA1895	NA	hypothetical protein	599.658	-0.0809567	0.127156	-0.636671	0.524339	0.915585
PA1896	NA	hypothetical protein	508.484	-0.285128	0.135144	-2.10982	0.034874	0.370102
PA1897	NA	hypothetical protein	593.539	-0.32538	0.131698	-2.47066	0.0134863	0.208683
PA1898	qscR	quorum-sensing control repressor	71.8249	-0.250046	0.193131	-1.2947	0.195424	0.740938
PA1899	phzA2	probable phenazine biosynthesis protein	7.39534	-0.0475525	0.268877	-0.176856	0.859621	0.976567
PA1900	phzB2	probable phenazine biosynthesis protein	15.7708	0.441829	0.266237	1.65953	0.0970081	0.594175
PA1901	phzC2	phenazine biosynthesis protein PhzC	206.832	-0.0730503	0.146681	-0.498021	0.618469	0.935367
PA1902	phzD2	phenazine biosynthesis protein PhzD	21.6181	0.491208	0.257224	1.90965	0.0561781	0.472248
PA1903	phzE2	phenazine biosynthesis protein PhzE	61.5875	0.152875	0.220366	0.693733	0.487849	0.900505
PA1904	phzF2	probable phenazine biosynthesis protein	27.4179	0.151896	0.246904	0.615203	0.538421	0.920796
PA1905	phzG2	probable pyridoxamine 5'-phosphate oxidase	26.2998	-0.0410969	0.243872	-0.168518	0.866176	0.977177
PA1906	NA	hypothetical protein	81.856	-0.259275	0.185806	-1.39541	0.162893	0.70916
PA1907	NA	hypothetical protein	17.1702	-0.240612	0.2665	-0.902861	0.3666	0.862806
PA1908	NA	probable major facilitator superfamily (MFS) transporter	22.1097	-0.0503316	0.254429	-0.197822	0.843184	0.976567
PA1909	NA	hypothetical protein	27.8034	0.0530948	0.242463	0.218981	0.826665	0.976567
PA1910	femA	ferric-mycobactin receptor, FemA	31.617	0.0554607	0.23425	0.236758	0.812844	0.97591
PA1911	femR	sigma factor regulator, FemR	61.8049	-0.168273	0.202539	-0.830817	0.406077	0.875133
PA1912	femI	ECF sigma factor, FemI	178.939	-0.127442	0.184998	-0.688883	0.490897	0.902413
PA1913	NA	hypothetical protein	831.278	-0.225703	0.121053	-1.86449	0.0622526	0.487718
PA1914	NA	conserved hypothetical protein	10.2288	0.0406458	0.271725	0.149585	0.881092	0.979726
PA1915	NA	hypothetical protein	302.083	0.102654	0.154152	0.665926	0.505458	0.9079
PA1916	NA	probable amino acid permease	18.3966	-0.31298	0.259938	-1.20405	0.228568	0.769411
PA1917	NA	hypothetical protein	3.49893	-0.0156137	0.237057	-0.0658648	0.947485	0.990958
PA1918	NA	hypothetical protein	15.8316	-0.234667	0.26531	-0.884502	0.376425	0.864367
PA1919	nrdG	class III (anaerobic) ribonucleoside-triphosphate reductase activating protein, 'activase', NrdG	122.882	-0.0474466	0.255941	-0.185381	0.85293	0.976567
PA1920	nrdD	class III (anaerobic) ribonucleoside-triphosphate reductase subunit, NrdD	394.638	-0.0979941	0.246458	-0.397609	0.690918	0.951395
PA1921	NA	hypothetical protein	531.316	-0.223425	0.201274	-1.11005	0.266975	0.803801
PA1922	NA	probable TonB-dependent receptor	3751.99	-0.223542	0.200213	-1.11652	0.264199	0.803801
PA1923	NA	hypothetical protein	4084.9	-0.236211	0.196329	-1.20314	0.228923	0.769411
PA1924	NA	hypothetical protein	500.813	-0.205894	0.186815	-1.10213	0.270407	0.804734
PA1925	NA	hypothetical protein	618.107	-0.211237	0.191583	-1.10259	0.270207	0.804734
PA1926	NA	Uncharacterized protein	1986.11	-0.64347	0.178486	-3.60517	0.00031195	0.0124468
PA1927	metE	5-methyltetrahydropteroyltriglutamate-homocysteine S-methyltransferase	557.859	-0.460689	0.144607	-3.18579	0.00144359	0.0431224
PA1928	rimJ	ribosomal protein alanine acetyltransferase	143.429	0.0149379	0.16559	0.0902097	0.928121	0.987611
PA1929	NA	hypothetical protein	71.6311	0.0651658	0.197757	0.329524	0.74176	0.967196
PA1930	NA	probable chemotaxis transducer	94.1323	1.17036	0.231455	5.05654	4.26923e-07	3.66891e-05
PA1931	NA	probable ferredoxin	17.8437	0.307209	0.269651	1.13928	0.254585	0.799005
PA1932	NA	probable hydroxylase molybdopterin-containing subunit	17.3525	-0.122203	0.264528	-0.461965	0.644107	0.940657
PA1933	NA	probable hydroxylase large subunit	38.746	0.172466	0.223972	0.770032	0.441281	0.887762
PA1934	NA	hypothetical protein	201.579	-0.216934	0.151014	-1.43652	0.150855	0.693874
PA1935	NA	hypothetical protein	134.224	0.198532	0.206189	0.962865	0.335615	0.846706
PA1936	NA	hypothetical protein	7.949	-0.027687	0.272175	-0.101725	0.918975	0.987611
PA1937	NA	conserved hypothetical protein	45.839	0.111925	0.252692	0.442932	0.657815	0.944108
PA1938	NA	conserved hypothetical protein	104.797	0.292019	0.21467	1.36032	0.173729	0.720396
PA1939	NA	hypothetical protein	2777.28	0.20148	0.128829	1.56393	0.117835	0.643809
PA1940	NA	hypothetical protein	455.42	0.0107967	0.119426	0.0904051	0.927965	0.987611
PA1941	NA	hypothetical protein	972.842	0.103192	0.149037	0.69239	0.488693	0.900505
PA1942	NA	hypothetical protein	8.32343	-0.124891	0.272782	-0.457843	0.647065	0.941621
PA1943	NA	hypothetical protein	150.059	0.186326	0.175042	1.06446	0.28712	0.819785
PA1944	NA	hypothetical protein	328.327	0.238696	0.143606	1.66216	0.0964813	0.594175
PA1945	NA	probable transcriptional regulator	171.383	0.1151	0.163272	0.70496	0.480835	0.89861
PA1946	rbsB	binding protein component precursor of ABC ribose transporter	331.388	-0.0971328	0.13587	-0.714897	0.474673	0.894604
PA1947	rbsA	ribose transport protein RbsA	225.778	0.0698608	0.169902	0.411183	0.680939	0.948924
PA1948	rbsC	membrane protein component of ABC ribose transporter	152.506	-0.0656916	0.16274	-0.403661	0.686462	0.949623
PA1949	rbsR	ribose operon repressor RbsR	449.178	0.0939662	0.130326	0.721009	0.470904	0.894413
PA1950	rbsK	ribokinase	587.352	-0.0242213	0.125835	-0.192485	0.847362	0.976567
PA1951	fapF	FapF	33.375	0.505548	0.241748	2.09122	0.0365087	0.378363
PA1952	fapE	FapE	1.46978	-0.360159	0.180905	-1.99087	0.0464949	0.43359
PA1953	fapD	FapD	2.61918	-0.0988957	0.227438	-0.434825	0.66369	0.944108
PA1954	fapC	FapC	29.4357	-0.094792	0.252641	-0.375205	0.707508	0.958095
PA1955	fapB	FapB	1.71205	0.0777441	0.18893	0.411498	0.680708	0.948924
PA1956	fapA	FapA	5.7951	0.182801	0.260306	0.702255	0.48252	0.89874
PA1957	NA	hypothetical protein	142.133	-0.0107305	0.157242	-0.068242	0.945593	0.990794
PA1958	NA	probable transporter	163.705	0.00519274	0.159839	0.0324873	0.974083	0.997493
PA1959	bacA	bacitracin resistance protein	1141.25	-0.114066	0.167411	-0.681357	0.495646	0.903771
PA1960	NA	hypothetical protein	233.399	-0.209591	0.185609	-1.12921	0.258811	0.801528
PA1961	NA	probable transcriptional regulator	149.767	-0.155676	0.167086	-0.931711	0.351486	0.858154
PA1962	azoR2	FMN-dependent NADH-azoreductase 2, AzoR2	44.3127	-0.116524	0.221473	-0.526131	0.598797	0.932551
PA1963	NA	hypothetical protein	347.565	-0.222251	0.161663	-1.37478	0.169201	0.718281
PA1964	NA	probable ATP-binding component of ABC transporter	1585.01	-0.23964	0.123218	-1.94484	0.0517936	0.45419
PA1965	NA	hypothetical protein	153.38	-0.157223	0.208916	-0.752564	0.451712	0.889448
PA1966	NA	hypothetical protein	132.032	-0.295794	0.205611	-1.43861	0.150261	0.693685
PA1967	NA	hypothetical protein	219.079	0.0191134	0.157903	0.121045	0.903656	0.984556
PA1968	NA	hypothetical protein	88.743	-0.153164	0.206646	-0.741188	0.45858	0.891
PA1969	NA	hypothetical protein	1027.54	-0.149977	0.117882	-1.27227	0.203279	0.748527
PA1970	NA	hypothetical protein	28.7779	-0.395233	0.246277	-1.60483	0.108531	0.621164
PA1971	braZ	branched chain amino acid transporter BraZ	309.845	-0.266564	0.160143	-1.66454	0.0960037	0.594175
PA1972	NA	conserved hypothetical protein	22.4383	0.315457	0.258618	1.21978	0.222549	0.764762
PA1973	pqqF	pyrroloquinoline quinone biosynthesis protein F	373.841	-0.197157	0.141126	-1.39702	0.162406	0.708199
PA1974	NA	hypothetical protein	7.71631	0.139656	0.271682	0.514043	0.607222	0.934153
PA1975	NA	hypothetical protein	25.2676	0.224169	0.251099	0.892751	0.371991	0.864367
PA1976	ercS'	ErcS'	57.8881	0.0711135	0.207874	0.3421	0.732276	0.962922
PA1977	NA	hypothetical protein	12.3104	0.176896	0.271517	0.65151	0.514718	0.911407
PA1978	erbR	response regulator ErbR	46.8921	0.118322	0.225988	0.523575	0.600574	0.932551
PA1979	eraS	sensor kinase, EraS	10.1919	0.256697	0.273014	0.940236	0.347096	0.854686
PA1980	eraR	response regulator EraR	7.69663	-0.154617	0.270561	-0.571469	0.567682	0.92425
PA1981	NA	hypothetical protein	7.54099	-0.192582	0.269139	-0.715548	0.474271	0.894604
PA1982	exaA	quinoprotein ethanol dehydrogenase	26.286	-0.325185	0.252321	-1.28877	0.197477	0.742744
PA1983	exaB	cytochrome c550	5.22397	-0.219966	0.249745	-0.880764	0.378446	0.864367
PA1984	exaC	NAD+ dependent aldehyde dehydrogenase ExaC	619.492	0.829521	0.148688	5.57892	2.42016e-08	2.75898e-06
PA1985	pqqA	pyrroloquinoline quinone biosynthesis protein A	16.9264	-0.0134462	0.265027	-0.0507353	0.959536	0.993747
PA1986	pqqB	pyrroloquinoline quinone biosynthesis protein B	45.6406	0.219255	0.236458	0.927246	0.353799	0.859557
PA1987	pqqC	pyrroloquinoline quinone biosynthesis protein C	42.3107	0.00538221	0.231782	0.023221	0.981474	0.998414
PA1988	pqqD	pyrroloquinoline quinone biosynthesis protein D	17.6232	-0.101142	0.264384	-0.382559	0.702047	0.954451
PA1989	pqqE	pyrroloquinoline quinone biosynthesis protein E	50.4077	-0.234454	0.226607	-1.03463	0.300844	0.825041
PA1990	pqqH	PqqH	56.2372	-0.191285	0.210611	-0.908235	0.363754	0.86186
PA1991	NA	probable iron-containing alcohol dehydrogenase	280.888	0.0194018	0.14146	0.137154	0.890909	0.980681
PA1992	ercS	ErcS	264.812	-0.0150346	0.176562	-0.0851519	0.932141	0.988784
PA1993	NA	probable major facilitator superfamily (MFS) transporter	197.665	-0.194461	0.173046	-1.12376	0.261116	0.80368
PA1994	NA	hypothetical protein	225.333	0.00820327	0.146433	0.0560208	0.955325	0.993096
PA1995	NA	hypothetical protein	194.926	-0.0618725	0.172178	-0.359353	0.719331	0.960094
PA1996	ppiC1	peptidyl-prolyl cis-trans isomerase C1	88.6441	-0.00060037	0.184212	-0.00325912	0.9974	0.999309
PA1997	NA	probable AMP-binding enzyme	582.288	0.207887	0.128142	1.62231	0.104736	0.615202
PA1998	dhcR	transcriptional regulator, DhcR	150.501	0.0141657	0.158147	0.0895732	0.928626	0.987611
PA1999	dhcA	dehydrocarnitine CoA transferase, subunit A	29.1327	0.076921	0.242428	0.317294	0.751021	0.968611
PA2000	dhcB	dehydrocarnitine CoA transferase, subunit B	26.4146	0.354342	0.247397	1.43228	0.152063	0.696822
PA2001	atoB	acetyl-CoA acetyltransferase	332.276	0.100494	0.140365	0.715945	0.474025	0.894604
PA2002	NA	conserved hypothetical protein	119.457	-0.0409771	0.17822	-0.229925	0.81815	0.97591
PA2003	bdhA	3-hydroxybutyrate dehydrogenase	98.6809	0.116057	0.181889	0.638062	0.523433	0.915585
PA2004	NA	conserved hypothetical protein	26.9717	0.0526803	0.254336	0.207129	0.835909	0.976567
PA2005	hbcR	HbcR	467.872	-0.167343	0.150415	-1.11255	0.265903	0.803801
PA2006	NA	probable major facilitator superfamily (MFS) transporter	41.8105	0.122256	0.223209	0.54772	0.583884	0.930587
PA2007	maiA	maleylacetoacetate isomerase	103.175	0.365749	0.170831	2.141	0.0322742	0.352806
PA2008	fahA	fumarylacetoacetase	219.257	0.468519	0.161603	2.8992	0.00374119	0.0849525
PA2009	hmgA	homogentisate 1,2-dioxygenase	152.306	0.30921	0.167988	1.84067	0.0656699	0.49741
PA2010	hmgR	HmgR	282.695	-0.232105	0.148088	-1.56735	0.117034	0.642583
PA2011	liuE	3-hydroxy-3-methylglutaryl-CoA lyase	735.518	-0.198299	0.116584	-1.70092	0.0889583	0.584062
PA2012	liuD	methylcrotonyl-CoA carboxylase, alpha-subunit (biotin-containing)	643.125	0.0789077	0.132642	0.594893	0.551915	0.921593
PA2013	liuC	putative 3-methylglutaconyl-CoA hydratase	188.356	0.12594	0.167815	0.750471	0.452971	0.889866
PA2014	liuB	methylcrotonyl-CoA carboxylase, beta-subunit	482.626	0.152732	0.124118	1.23054	0.218495	0.763297
PA2015	liuA	putative isovaleryl-CoA dehydrogenase	879.445	0.081254	0.125271	0.648625	0.516581	0.912755
PA2016	liuR	regulator of liu genes	118.056	0.230104	0.244922	0.939499	0.347474	0.854686
PA2017	NA	hypothetical protein	101.17	-0.0285815	0.193471	-0.147731	0.882555	0.980024
PA2018	mexY	Resistance-Nodulation-Cell Division (RND) multidrug efflux transporter MexY	525.299	-0.17954	0.120541	-1.48945	0.136369	0.671163
PA2019	mexX	Resistance-Nodulation-Cell Division (RND) multidrug efflux membrane fusion protein MexX precursor	231.584	-0.139966	0.158565	-0.8827	0.377398	0.864367
PA2020	mexZ	MexZ	634.152	-0.208748	0.162144	-1.28743	0.197945	0.742744
PA2021	NA	hypothetical protein	3.23286	0.245819	0.222929	1.10267	0.270169	0.804734
PA2022	NA	probable nucleotide sugar dehydrogenase	59.4123	0.119541	0.222839	0.536447	0.59165	0.932389
PA2023	galU	UTP--glucose-1-phosphate uridylyltransferase	4883.59	-0.24222	0.11975	-2.02271	0.0431033	0.412286
PA2024	NA	probable ring-cleaving dioxygenase	45.3188	0.890547	0.244892	3.63649	0.000276377	0.0116078
PA2025	gor	glutathione reductase	1999.85	-0.0758936	0.13779	-0.550794	0.581775	0.930374
PA2026	NA	conserved hypothetical protein	64.7433	-0.273918	0.199167	-1.37532	0.169033	0.718281
PA2027	NA	hypothetical protein	57.0468	0.0866161	0.209634	0.413177	0.679477	0.948924
PA2028	NA	probable transcriptional regulator	84.1932	0.00334107	0.186134	0.0179497	0.985679	0.998616
PA2029	NA	hypothetical protein	111.048	0.0288895	0.176709	0.163487	0.870135	0.977983
PA2030	NA	hypothetical protein	148.563	-0.0730159	0.174979	-0.417284	0.676471	0.948486
PA2031	NA	hypothetical protein	32.7393	-0.254476	0.239983	-1.06039	0.288966	0.820637
PA2032	NA	probable transcriptional regulator	1218.81	-0.0862643	0.12927	-0.667317	0.50457	0.907738
PA2033	NA	hypothetical protein	96.6807	-0.117254	0.19388	-0.604774	0.545329	0.921174
PA2034	NA	hypothetical protein	31.4981	0.0153397	0.245268	0.0625427	0.950131	0.99201
PA2035	NA	probable decarboxylase	116.892	0.00249718	0.197796	0.0126251	0.989927	0.998616
PA2036	NA	hypothetical protein	32.435	0.33175	0.266152	1.24647	0.212591	0.758481
PA2037	NA	hypothetical protein	321.469	0.238173	0.214033	1.11279	0.2658	0.803801
PA2038	NA	hypothetical protein	23.6276	0.177698	0.254358	0.698614	0.484793	0.899042
PA2039	NA	hypothetical protein	45.6436	-0.184234	0.225629	-0.816534	0.414195	0.880735
PA2040	pauA4	Glutamylpolyamine synthetase	1359.41	-0.112434	0.11803	-0.952595	0.340795	0.849928
PA2041	NA	Amino acid permease	114.671	0.194275	0.181735	1.06901	0.285067	0.818287
PA2042	NA	probable transporter (membrane subunit)	2312.37	-0.176205	0.118347	-1.48889	0.136516	0.671163
PA2043	NA	hypothetical protein	233.39	-0.224929	0.149739	-1.50214	0.13306	0.667297
PA2044	NA	hypothetical protein	1271.92	-0.279144	0.128391	-2.17417	0.0296922	0.341388
PA2045	NA	conserved hypothetical protein	79.9683	-0.0922964	0.220831	-0.41795	0.675984	0.948368
PA2046	NA	hypothetical protein	5.11618	0.0418363	0.252302	0.165819	0.8683	0.977296
PA2047	cmrA	chloramphenicol resistance activator CmrA	72.4723	0.273864	0.205548	1.33236	0.182741	0.728616
PA2048	NA	hypothetical protein	35.9965	-0.0277789	0.249208	-0.111469	0.911245	0.987241
PA2049	NA	hypothetical protein	484.02	-0.161138	0.154479	-1.04311	0.296899	0.823103
PA2050	NA	probable sigma-70 factor, ECF subfamily	134.751	-0.533768	0.168309	-3.17135	0.00151732	0.0450838
PA2051	NA	probable transmembrane sensor	129.702	-0.336556	0.184176	-1.82736	0.0676458	0.505849
PA2052	cynS	cyanate lyase	64.8691	0.117254	0.263998	0.444146	0.656937	0.944108
PA2053	cynT	carbonate dehydratase	11.801	0.274075	0.271718	1.00867	0.313131	0.835575
PA2054	cynR	transcriptional regulator CynR	141.844	0.0549258	0.16717	0.328563	0.742486	0.967466
PA2055	NA	probable major facilitator superfamily (MFS) transporter	19.9898	-0.225656	0.257358	-0.876818	0.380586	0.864367
PA2056	NA	probable transcriptional regulator	396.96	-0.107208	0.131197	-0.817155	0.41384	0.880651
PA2057	sppR	TonB-dependent receptor, SppR	77.1933	0.258026	0.196317	1.31433	0.188734	0.734362
PA2058	sppA	ABC transporter substrate-binding protein, SppA	34.6986	-0.230832	0.235799	-0.978935	0.327612	0.845109
PA2059	sppB	ABC transporter permease, SppB	16.58	-0.10595	0.268119	-0.395159	0.692726	0.951395
PA2060	sppC	ABC transporter permease, SppC	17.3862	-0.0660937	0.266845	-0.247686	0.804378	0.97482
PA2061	sppD	ABC transporter ATP-binding protein, SppD	62.4955	0.128745	0.207132	0.621559	0.534232	0.919069
PA2062	NA	probable pyridoxal-phosphate dependent enzyme	971.272	-0.0401317	0.194114	-0.206743	0.836211	0.976567
PA2063	NA	hypothetical protein	910.14	-0.146388	0.134329	-1.08977	0.275813	0.809621
PA2064	pcoB	copper resistance protein B precursor	98.2527	0.301081	0.242084	1.24371	0.213608	0.758481
PA2065	pcoA	copper resistance protein A precursor	228.427	0.350542	0.236379	1.48296	0.138084	0.673658
PA2066	NA	hypothetical protein	12.4478	0.110742	0.271041	0.408582	0.682846	0.949365
PA2067	NA	probable hydrolase	11.3905	0.186672	0.272475	0.685099	0.493281	0.903069
PA2068	NA	probable major facilitator superfamily (MFS) transporter	9.15184	0.267992	0.272887	0.982064	0.326068	0.844986
PA2069	NA	probable carbamoyl transferase	23.851	-0.0400157	0.248501	-0.161028	0.872071	0.978438
PA2070	NA	hypothetical protein	47.6955	-0.142291	0.227919	-0.624304	0.532428	0.918261
PA2071	fusA2	elongation factor G	434.42	0.451492	0.127442	3.54273	0.000396011	0.0150484
PA2072	NA	conserved hypothetical protein	75.4704	0.508496	0.225115	2.25883	0.023894	0.299117
PA2073	NA	probable transporter (membrane subunit)	34.0065	0.131959	0.242397	0.54439	0.586173	0.931376
PA2074	NA	hypothetical protein	21.0022	0.174963	0.261715	0.668523	0.5038	0.907738
PA2075	NA	hypothetical protein	57.6258	0.081225	0.21852	0.371704	0.710113	0.958448
PA2076	NA	probable transcriptional regulator	322.018	-0.0475383	0.132441	-0.358939	0.719641	0.960094
PA2077	NA	oleate 10S-lipoxygenase	19.2555	-0.150961	0.260645	-0.579182	0.562467	0.923695
PA2078	NA	(7S,10S)-hydroperoxide diol synthase	14.086	0.28268	0.26894	1.05109	0.293217	0.821404
PA2079	NA	probable amino acid permease	258.363	0.206847	0.140237	1.47498	0.140217	0.676642
PA2080	kynU	kynureninase KynU	611.8	0.0302395	0.155851	0.194029	0.846153	0.976567
PA2081	kynB	kynurenine formamidase, KynB	321.764	0.0474161	0.18312	0.258934	0.795686	0.973176
PA2082	kynR	KynR	138.211	-0.0597835	0.198858	-0.300633	0.763694	0.969484
PA2083	NA	probable ring-hydroxylating dioxygenase subunit	487.001	-0.00382983	0.20184	-0.0189746	0.984861	0.998616
PA2084	NA	probable asparagine synthetase	244.493	0.151415	0.157934	0.95872	0.3377	0.84685
PA2085	NA	probable ring-hydroxylating dioxygenase small subunit	40.5824	-0.0349486	0.230869	-0.151378	0.879677	0.979592
PA2086	NA	probable epoxide hydrolase	77.5132	-0.0482402	0.187884	-0.256756	0.797367	0.974124
PA2087	NA	hypothetical protein	38.575	0.0268077	0.243863	0.109929	0.912466	0.987606
PA2088	NA	hypothetical protein	70.0593	-0.0363075	0.195247	-0.185957	0.852478	0.976567
PA2089	NA	hypothetical protein	186.069	0.0463601	0.159988	0.289772	0.77199	0.970425
PA2090	NA	hypothetical protein	63.3211	-0.0245981	0.204794	-0.120111	0.904395	0.984785
PA2091	NA	hypothetical protein	56.3607	-0.133565	0.203009	-0.657927	0.510585	0.910338
PA2092	NA	probable major facilitator superfamily (MFS) transporter	42.1258	-0.0641109	0.226158	-0.283479	0.77681	0.970824
PA2093	NA	probable sigma-70 factor, ECF subfamily	41.3379	-0.0647528	0.227332	-0.284838	0.775768	0.970425
PA2094	NA	probable transmembrane sensor	41.7461	0.00682465	0.227582	0.0299877	0.976077	0.997949
PA2095	NA	hypothetical protein	58.1542	-0.107143	0.2241	-0.478101	0.632578	0.939567
PA2096	NA	probable transcriptional regulator	68.274	0.0991729	0.199069	0.498182	0.618355	0.935367
PA2097	NA	probable flavin-binding monooxygenase	67.3746	0.0460717	0.197524	0.233246	0.81557	0.97591
PA2098	NA	probable esterase/deacetylase	30.3847	-0.107615	0.241513	-0.445585	0.655897	0.944108
PA2099	NA	probable short-chain dehydrogenase	18.907	-0.0540857	0.26913	-0.200965	0.840726	0.976567
PA2100	NA	probable transcriptional regulator	402.146	0.12751	0.164281	0.776169	0.437649	0.886988
PA2101	NA	conserved hypothetical protein	71.0009	-0.160763	0.203323	-0.79068	0.429131	0.884273
PA2102	NA	hypothetical protein	73.4034	0.0675595	0.22679	0.297895	0.765784	0.969786
PA2103	NA	probable molybdopterin biosynthesis protein MoeB	335.922	0.0818538	0.134359	0.609215	0.542382	0.921031
PA2104	NA	probable cysteine synthase	307.585	0.0433969	0.14436	0.300616	0.763707	0.969484
PA2105	NA	probable acetyltransferase	302.858	0.122519	0.136598	0.896932	0.369755	0.862806
PA2106	NA	hypothetical protein	276.402	-0.00490411	0.146472	-0.0334816	0.973291	0.997395
PA2107	NA	hypothetical protein	3.37402	-0.117928	0.237417	-0.496714	0.619391	0.935367
PA2108	NA	probable decarboxylase	71.3333	0.0340413	0.198735	0.17129	0.863996	0.977177
PA2109	NA	hypothetical protein	19.6878	0.192246	0.256741	0.748793	0.453982	0.890116
PA2110	NA	hypothetical protein	57.3362	0.0655953	0.212698	0.308396	0.757781	0.969092
PA2111	NA	hypothetical protein	64.9579	-0.150417	0.193292	-0.778187	0.436459	0.886988
PA2112	NA	conserved hypothetical protein	74.05	-0.027558	0.194062	-0.142006	0.887076	0.980195
PA2113	opdO	pyroglutamate porin OpdO	55.6734	-0.180168	0.209215	-0.861161	0.389149	0.865918
PA2114	NA	probable major facilitator superfamily (MFS) transporter	124.808	-0.158264	0.169586	-0.933238	0.350697	0.858082
PA2115	NA	probable transcriptional regulator	163.98	-0.0980565	0.162893	-0.601967	0.547196	0.921593
PA2116	NA	conserved hypothetical protein	87.9317	-0.079818	0.19024	-0.419566	0.674803	0.948364
PA2117	NA	hypothetical protein	226.746	-0.114873	0.168032	-0.683638	0.494204	0.903282
PA2118	ada	O6-methylguanine-DNA methyltransferase	238.143	0.0421674	0.152608	0.276311	0.782309	0.971511
PA2119	NA	alcohol dehydrogenase (Zn-dependent)	2417	0.200018	0.246585	0.81115	0.417279	0.881264
PA2120	NA	hypothetical protein	50.4953	0.313138	0.221413	1.41427	0.157283	0.699635
PA2121	NA	probable transcriptional regulator	123.967	0.0535555	0.197146	0.271655	0.785887	0.971511
PA2122	NA	hypothetical protein	72.5132	-0.096355	0.229959	-0.419009	0.67521	0.948368
PA2123	NA	probable transcriptional regulator	140.292	-0.190789	0.192703	-0.990067	0.322141	0.844282
PA2124	NA	probable dehydrogenase	40.8655	0.000969694	0.221883	0.0043703	0.996513	0.999309
PA2125	NA	probable aldehyde dehydrogenase	22.9128	-0.0485728	0.250961	-0.193548	0.84653	0.976567
PA2126	cgrC	cupA gene regulator C, CgrC	363.866	0.574854	0.233763	2.45913	0.0139274	0.211985
PA2126.1	cgrB	cupA gene regulator B, CgrB	292.151	0.533247	0.224099	2.37951	0.0173357	0.243922
PA2127	cgrA	cupA gene regulator A, CgrA	1430.94	0.39354	0.236181	1.66627	0.0956606	0.594175
PA2128	cupA1	fimbrial subunit CupA1	210.124	-0.0511306	0.157981	-0.323651	0.746202	0.968056
PA2129	cupA2	chaperone CupA2	17.1494	-0.0636122	0.267442	-0.237854	0.811994	0.97591
PA2130	cupA3	usher CupA3	22.6947	-0.239019	0.251624	-0.949906	0.34216	0.850745
PA2131	cupA4	fimbrial subunit CupA4	8.47311	0.199585	0.269988	0.739237	0.459763	0.891394
PA2132	cupA5	chaperone CupA5	4.46329	-0.272688	0.252543	-1.07977	0.280244	0.811111
PA2133	NA	Cyclic-guanylate-specific phosphodiesterase	10.117	0.125903	0.272866	0.461408	0.644506	0.940657
PA2134	NA	hypothetical protein	10.6923	0.396503	0.272985	1.45247	0.146371	0.684037
PA2135	NA	probable transporter	9.27476	0.102846	0.271133	0.379321	0.70445	0.956039
PA2136	NA	hypothetical protein	2.18483	0.0577038	0.210994	0.273485	0.78448	0.971511
PA2137	NA	hypothetical protein	14.0643	0.0256293	0.26989	0.0949619	0.924345	0.987611
PA2138	ligD	Multifunctional non-homologous end joining protein LigD	61.3002	0.272921	0.207798	1.31339	0.189051	0.734634
PA2139	NA	hypothetical protein	0.667159	-0.08113	0.131206	-0.618341	0.536351	0.919072
PA2140	NA	probable metallothionein	1.19904	0.0734941	0.177976	0.412945	0.679647	0.948924
PA2141	NA	hypothetical protein	4.54837	0.19876	0.257106	0.773066	0.439483	0.887546
PA2142	NA	probable short-chain dehydrogenase	10.5675	0.153375	0.272705	0.562421	0.573829	0.925704
PA2143	NA	hypothetical protein	6.29449	0.346835	0.266644	1.30074	0.193347	0.739252
PA2144	glgP	glycogen phosphorylase	26.2197	0.214192	0.252083	0.849689	0.395498	0.868234
PA2145	NA	hypothetical protein	17.4021	0.615382	0.262511	2.34422	0.019067	0.25789
PA2146	NA	conserved hypothetical protein	1.44956	0.167185	0.18568	0.900395	0.36791	0.862806
PA2147	katE	catalase HPII	15.2	-0.046329	0.271735	-0.170493	0.864622	0.977177
PA2148	NA	conserved hypothetical protein	6.91246	0.487533	0.268716	1.81431	0.0696305	0.515174
PA2149	NA	hypothetical protein	4.23306	0.290945	0.254777	1.14196	0.25347	0.799005
PA2150	NA	conserved hypothetical protein	14.1646	0.170514	0.27067	0.62997	0.528714	0.918261
PA2151	NA	conserved hypothetical protein	20.2788	0.250537	0.273022	0.917644	0.358805	0.859975
PA2152	NA	probable trehalose synthase	49.1554	0.374848	0.210486	1.78087	0.0749337	0.536085
PA2153	glgB	1,4-alpha-glucan branching enzyme	31.1672	0.566703	0.253723	2.23355	0.025513	0.312534
PA2154	NA	conserved hypothetical protein	2.8081	0.0999306	0.230295	0.433925	0.664343	0.944108
PA2155	NA	probable phospholipase	5.05537	0.309791	0.261511	1.18462	0.236169	0.778312
PA2156	NA	conserved hypothetical protein	3.38497	0.214206	0.24312	0.88107	0.37828	0.864367
PA2157	NA	hypothetical protein	6.29688	0.0509846	0.268075	0.190188	0.849162	0.976567
PA2158	NA	probable alcohol dehydrogenase (Zn-dependent)	13.1028	0.27002	0.269379	1.00238	0.316161	0.837943
PA2159	NA	conserved hypothetical protein	6.73068	0.353248	0.264459	1.33574	0.181635	0.728323
PA2160	NA	probable glycosyl hydrolase	24.1043	0.482757	0.250666	1.9259	0.0541172	0.467226
PA2161	NA	hypothetical protein	0.804854	-0.20576	0.149316	-1.37802	0.168197	0.716333
PA2162	NA	probable glycosyl hydrolase	12.5243	0.2854	0.272529	1.04723	0.294993	0.823103
PA2163	NA	hypothetical protein	8.90802	0.14133	0.270988	0.521536	0.601994	0.933028
PA2164	NA	probable glycosyl hydrolase	12.368	0.556723	0.271054	2.05392	0.0399835	0.398835
PA2165	NA	probable glycogen synthase	31.1144	0.116823	0.247752	0.471534	0.637259	0.939739
PA2166	NA	hypothetical protein	21.1712	0.480499	0.265643	1.80882	0.0704794	0.517343
PA2167	NA	hypothetical protein	13.1812	0.786753	0.272229	2.89005	0.00385186	0.0867601
PA2168	NA	hypothetical protein	5.2649	0.315484	0.260778	1.20978	0.226364	0.766537
PA2169	NA	hypothetical protein	6.01537	0.224963	0.263855	0.852602	0.39388	0.868234
PA2170	NA	hypothetical protein	3.38497	0.214206	0.24312	0.88107	0.37828	0.864367
PA2171	NA	hypothetical protein	17.1811	0.120444	0.268918	0.447884	0.654237	0.944108
PA2172	NA	hypothetical protein	32.2584	0.201202	0.238081	0.845096	0.398057	0.868234
PA2173	NA	hypothetical protein	21.5363	-0.00486988	0.259827	-0.0187427	0.985046	0.998616
PA2174	NA	hypothetical protein	17.7527	0.0779479	0.260253	0.299508	0.764552	0.969522
PA2175	NA	hypothetical protein	8.12723	0.392278	0.266854	1.47001	0.141559	0.677164
PA2176	NA	hypothetical protein	14.1531	0.37812	0.269547	1.4028	0.160676	0.70347
PA2177	NA	probable sensor/response regulator hybrid	95.3828	0.260182	0.181847	1.43077	0.152496	0.697088
PA2178	NA	hypothetical protein	1.18881	0.114184	0.164279	0.695062	0.487017	0.900223
PA2179	NA	hypothetical protein	16.3696	0.173796	0.266859	0.651265	0.514875	0.911407
PA2180	NA	hypothetical protein	6.2546	0.0466583	0.266924	0.1748	0.861237	0.976951
PA2181	NA	hypothetical protein	7.98715	-0.107006	0.272495	-0.392691	0.694548	0.951395
PA2182	NA	hypothetical protein	15.0288	0.278449	0.268174	1.03832	0.299123	0.823103
PA2183	NA	hypothetical protein	5.2542	0.150186	0.259109	0.579623	0.562169	0.92361
PA2184	NA	conserved hypothetical protein	20.3003	0.0320893	0.267808	0.119822	0.904624	0.984843
PA2185	katN	non-heme catalase KatN	24.3979	-0.137129	0.256698	-0.534201	0.593202	0.932389
PA2186	NA	hypothetical protein	3.17916	-0.142987	0.242168	-0.590444	0.554893	0.921593
PA2187	NA	hypothetical protein	4.42466	-0.0552828	0.231898	-0.238393	0.811577	0.97591
PA2188	NA	probable alcohol dehydrogenase (Zn-dependent)	16.2941	0.0515115	0.269853	0.190887	0.848614	0.976567
PA2189	NA	hypothetical protein	7.09137	-0.0580657	0.260436	-0.222956	0.82357	0.976567
PA2190	NA	conserved hypothetical protein	27.169	0.368299	0.241625	1.52425	0.127445	0.656742
PA2191	exoY	adenylate cyclase ExoY	43.6369	0.242277	0.215851	1.12243	0.261681	0.80368
PA2192	NA	conserved hypothetical protein	15.6216	-0.0701737	0.267909	-0.261931	0.793375	0.972951
PA2193	hcnA	hydrogen cyanide synthase HcnA	174.8	0.0773684	0.251133	0.308078	0.758023	0.969092
PA2194	hcnB	hydrogen cyanide synthase HcnB	1096.69	0.246474	0.247378	0.996344	0.319083	0.842296
PA2195	hcnC	hydrogen cyanide synthase HcnC	971.544	0.399402	0.250322	1.59555	0.110589	0.625887
PA2196	NA	TetR family transcriptional regulator	199.748	0.110531	0.178553	0.619039	0.535891	0.919072
PA2197	NA	conserved hypothetical protein	600.431	0.00600609	0.129646	0.046327	0.96305	0.99438
PA2198	NA	hypothetical protein	142.725	-0.0833291	0.184267	-0.452219	0.651111	0.943465
PA2199	NA	probable dehydrogenase	669.606	-0.11698	0.127079	-0.920531	0.357295	0.859975
PA2200	NA	Cyclic-guanylate-specific phosphodiesterase	400.929	-0.12679	0.141462	-0.896284	0.370101	0.863171
PA2201	NA	hypothetical protein	219.728	-0.011059	0.157977	-0.0700034	0.944191	0.990794
PA2202	NA	probable amino acid permease	428.89	-0.230338	0.130882	-1.7599	0.0784251	0.550355
PA2203	NA	probable amino acid permease	693.128	-0.0506387	0.128431	-0.394286	0.69337	0.951395
PA2204	NA	probable binding protein component of ABC transporter	12488.6	-0.126882	0.111281	-1.1402	0.254205	0.799005
PA2205	NA	hypothetical protein	85.5035	0.0515264	0.223485	0.230559	0.817658	0.97591
PA2206	NA	LysR-type transcriptional regulator	98.805	-0.0368107	0.205407	-0.179209	0.857774	0.976567
PA2207	NA	hypothetical protein	14.6845	0.162471	0.272674	0.595841	0.551282	0.921593
PA2208	NA	hypothetical protein	5.55096	-0.170978	0.264107	-0.647383	0.517384	0.912755
PA2209	NA	hypothetical protein	19.0501	0.19248	0.26542	0.725193	0.468334	0.89339
PA2210	NA	probable major facilitator superfamily (MFS) transporter	44.6346	-0.174119	0.222098	-0.783973	0.433056	0.886197
PA2211	NA	conserved hypothetical protein	20.8164	0.172772	0.258558	0.668214	0.503997	0.907738
PA2212	NA	conserved hypothetical protein	33.9597	0.286191	0.242556	1.17989	0.238042	0.779478
PA2213	NA	probable porin	7.967	0.0343162	0.270798	0.126723	0.89916	0.983392
PA2214	NA	putative L-lyxonate transporter	5.39338	0.0527438	0.261102	0.202005	0.839913	0.976567
PA2215	lyxD	l-lyxonate dehydratase LyxD	35.7983	-0.0843045	0.232092	-0.363237	0.716428	0.959129
PA2216	NA	2-keto-3-deoxy-D-arabinonate dehydratase	37.2612	0.134403	0.228857	0.587278	0.557017	0.92209
PA2217	NA	probable aldehyde dehydrogenase	34.2084	-0.0856853	0.235027	-0.364576	0.715428	0.958448
PA2218	NA	hypothetical protein	111.61	-0.00590552	0.18934	-0.03119	0.975118	0.997949
PA2219	opdE	membrane protein OpdE	43.7583	-0.109261	0.23438	-0.466173	0.641092	0.940425
PA2220	NA	probable transcriptional regulator	414.92	0.0440463	0.166625	0.264344	0.791515	0.972552
PA2221	NA	conserved hypothetical protein	31.1042	0.157672	0.240698	0.655061	0.512429	0.91102
PA2222	NA	hypothetical protein	206.457	0.0157688	0.154927	0.101782	0.91893	0.987611
PA2223	NA	hypothetical protein	300.276	0.0257852	0.141419	0.182332	0.855322	0.976567
PA2224	NA	hypothetical protein	54.4299	-0.0967525	0.220707	-0.438375	0.661115	0.944108
PA2225	NA	hypothetical protein	52.1299	0.0111436	0.226984	0.0490941	0.960844	0.993756
PA2226	qsrO	QsrO	122.513	0.00623109	0.188367	0.0330795	0.973611	0.997493
PA2227	vqsM	AraC-type transcriptional regulator VqsM	284.833	-0.0646529	0.162653	-0.39749	0.691006	0.951395
PA2228	NA	hypothetical protein	70.3178	0.0957581	0.209793	0.45644	0.648074	0.941944
PA2229	NA	conserved hypothetical protein	295.153	-0.0805753	0.134848	-0.597526	0.550156	0.921593
PA2230	NA	hypothetical protein	285.707	-0.149737	0.149025	-1.00478	0.315004	0.836715
PA2231	pslA	PslA	1603.93	0.021986	0.122864	0.178945	0.857981	0.976567
PA2232	pslB	PslB	3045.04	0.0282286	0.10583	0.266735	0.789673	0.972449
PA2233	pslC	PslC	1210.78	0.0570393	0.135231	0.421793	0.673176	0.948329
PA2234	pslD	PslD	1467.53	0.0539783	0.170042	0.31744	0.750909	0.968611
PA2235	pslE	PslE	4290.13	0.104564	0.188037	0.556083	0.578154	0.930235
PA2236	pslF	PslF	1587.31	0.178942	0.144171	1.24118	0.214539	0.759935
PA2237	pslG	PslG	1258.41	0.0431161	0.122404	0.352243	0.724656	0.960142
PA2238	pslH	PslH	1198.95	-0.00443928	0.128055	-0.0346671	0.972345	0.996803
PA2239	pslI	PslI	778.699	0.0051367	0.14199	0.0361765	0.971142	0.996473
PA2240	pslJ	PslJ	798.214	0.000168799	0.128412	0.00131451	0.998951	0.999309
PA2241	pslK	PslL	443.152	0.0414284	0.147507	0.280857	0.77882	0.971389
PA2242	pslL	hypothetical protein	1002.2	0.14637	0.180842	0.809381	0.418296	0.881668
PA2243	pslM	hypothetical protein	102.215	0.0913731	0.180948	0.504969	0.61358	0.934422
PA2244	pslN	hypothetical protein	17.2255	0.294263	0.266015	1.10619	0.268645	0.80455
PA2245	pslO	hypothetical protein	5.06808	0.461491	0.259154	1.78076	0.074952	0.536085
PA2246	bkdR	transcriptional regulator BkdR	126.045	-0.362163	0.199749	-1.81309	0.0698186	0.515286
PA2247	bkdA1	2-oxoisovalerate dehydrogenase (alpha subunit)	204.771	1.35395	0.247835	5.46311	4.67869e-08	4.93116e-06
PA2248	bkdA2	2-oxoisovalerate dehydrogenase (beta subunit)	139.934	1.45562	0.232308	6.2659	3.70676e-10	5.91598e-08
PA2249	bkdB	branched-chain alpha-keto acid dehydrogenase (lipoamide component)	112.649	1.23036	0.242003	5.08409	3.694e-07	3.25754e-05
PA2250	lpdV	lipoamide dehydrogenase-Val	128.539	0.78022	0.226899	3.43863	0.000584663	0.0205404
PA2251	NA	hypothetical protein	298.426	-0.131113	0.161971	-0.809482	0.418238	0.881668
PA2252	NA	probable AGCS sodium/alanine/glycine symporter	77.5311	0.0106991	0.186483	0.057373	0.954248	0.993096
PA2253	ansA	L-asparaginase I	269.789	-0.151632	0.137503	-1.10275	0.270136	0.804734
PA2254	pvcA	paerucumarin biosynthesis protein PvcA	6.31101	0.0535774	0.268896	0.19925	0.842067	0.976567
PA2255	pvcB	paerucumarin biosynthesis protein PvcB	3.90385	0.0178944	0.240277	0.0744742	0.940633	0.990794
PA2256	pvcC	paerucumarin biosynthesis protein PvcC	8.44338	-0.157075	0.272655	-0.576095	0.564551	0.923695
PA2257	pvcD	paerucumarin biosynthesis protein PvcD	5.53333	-0.140688	0.263875	-0.533162	0.593922	0.932389
PA2258	ptxR	transcriptional regulator PtxR	67.8354	0.199742	0.202646	0.985668	0.324296	0.844986
PA2259	ptxS	transcriptional regulator PtxS	301.202	0.060017	0.136281	0.440393	0.659653	0.944108
PA2260	NA	hypothetical protein	9.0535	0.0622397	0.272978	0.228003	0.819644	0.976567
PA2261	NA	probable 2-ketogluconate kinase	12.0636	-0.302001	0.272512	-1.10821	0.26777	0.803801
PA2262	NA	probable 2-ketogluconate transporter	18.272	0.36897	0.260909	1.41417	0.157311	0.699635
PA2263	NA	probable 2-hydroxyacid dehydrogenase	16.0242	0.0882581	0.264706	0.333419	0.738818	0.965044
PA2264	NA	conserved hypothetical protein	201.407	0.464598	0.181824	2.5552	0.0106126	0.178561
PA2265	NA	gluconate dehydrogenase	444.241	0.554846	0.171106	3.2427	0.00118401	0.03674
PA2266	NA	probable cytochrome c precursor	307.379	0.381793	0.153723	2.48364	0.0130046	0.20463
PA2267	NA	probable transcriptional regulator	390.721	-0.13806	0.140467	-0.982863	0.325675	0.844986
PA2268	NA	hypothetical protein	16.2883	-0.0785529	0.267576	-0.293572	0.769085	0.970425
PA2269	NA	conserved hypothetical protein	219.257	0.0334468	0.184756	0.181032	0.856342	0.976567
PA2270	NA	probable transcriptional regulator	309.444	-0.0937312	0.138729	-0.675642	0.499268	0.905325
PA2271	NA	probable acetyltransferase	192.905	0.0917192	0.148459	0.617809	0.536701	0.919072
PA2272	pbpC	penicillin-binding protein 3A	369.873	-0.152594	0.129506	-1.17828	0.238686	0.78062
PA2273	soxR	SoxR	125.919	0.062249	0.196307	0.3171	0.751168	0.968611
PA2274	NA	hypothetical protein	23.335	0.305321	0.250437	1.21915	0.222786	0.764762
PA2275	NA	probable alcohol dehydrogenase (Zn-dependent)	22.2154	0.0246619	0.260676	0.0946076	0.924627	0.987611
PA2276	NA	probable transcriptional regulator	111.426	-0.151433	0.179121	-0.845423	0.397875	0.868234
PA2277	arsR	ArsR protein	46.4856	-0.0668019	0.216757	-0.308188	0.75794	0.969092
PA2278	arsB	ArsB protein	121.617	0.226607	0.165428	1.36982	0.170742	0.719564
PA2279	arsC	ArsC protein	68.2297	0.23254	0.214863	1.08227	0.279133	0.809621
PA2280	NA	oxidoreductase	152.261	0.153734	0.179862	0.854731	0.3927	0.868074
PA2281	NA	probable transcriptional regulator	635.101	-0.220432	0.133999	-1.64503	0.0999643	0.602165
PA2282	NA	hypothetical protein	40.6676	0.80312	0.230945	3.47754	0.000506041	0.0184755
PA2283	NA	hypothetical protein	58.4037	0.842555	0.214707	3.92421	8.70137e-05	0.00458546
PA2284	NA	hypothetical protein	19.2049	0.502082	0.265732	1.88943	0.0588337	0.480216
PA2285	NA	hypothetical protein	57.5324	0.731501	0.209453	3.49244	0.000478637	0.0177064
PA2286	NA	hypothetical protein	58.4877	0.679736	0.215851	3.1491	0.00163772	0.0476473
PA2287	NA	hypothetical protein	15.8276	0.579662	0.270544	2.14258	0.0321469	0.35262
PA2288	NA	hypothetical protein	123.491	0.0275781	0.174302	0.15822	0.874284	0.978438
PA2289	NA	conserved hypothetical protein	138.809	-0.259314	0.167035	-1.55245	0.120554	0.647206
PA2290	gcd	glucose dehydrogenase	572.931	0.237155	0.127004	1.86731	0.061859	0.48754
PA2291	NA	probable glucose-sensitive porin	260.592	0.0909207	0.13873	0.65538	0.512223	0.91102
PA2292	NA	hypothetical protein	16.0076	0.0472662	0.269867	0.175147	0.860964	0.976951
PA2293	NA	hypothetical protein	76.8702	-0.175866	0.204068	-0.861803	0.388796	0.865918
PA2294	NA	probable ATP-binding component of ABC transporter	78.4787	-0.133959	0.216784	-0.617939	0.536615	0.919072
PA2295	NA	probable permease of ABC transporter	39.6157	-0.177197	0.233179	-0.759916	0.447305	0.888927
PA2296	NA	hypothetical protein	107.45	-0.311503	0.185859	-1.67602	0.0937344	0.594175
PA2297	NA	probable ferredoxin	41.0049	-0.129522	0.223873	-0.578549	0.562894	0.923695
PA2298	NA	probable oxidoreductase	382.281	-0.193299	0.124068	-1.55801	0.119231	0.646913
PA2299	NA	probable transcriptional regulator	163.944	0.106644	0.210006	0.507811	0.611586	0.934255
PA2300	chiC	chitinase	63.3982	0.0857821	0.207028	0.414351	0.678617	0.948924
PA2301	NA	hypothetical protein	140.06	-0.078977	0.163048	-0.484377	0.628118	0.937896
PA2302	ambE	AmbE	1445.76	0.316942	0.10725	2.95517	0.00312492	0.0742055
PA2303	ambD	AmbD	170.616	0.235478	0.152836	1.54073	0.123383	0.649584
PA2304	ambC	AmbC	198.863	0.0801662	0.164977	0.485922	0.627022	0.937011
PA2305	ambB	AmbB	1635.44	-0.0861502	0.12252	-0.703152	0.481961	0.89874
PA2306	ambA	AmbA	790.724	-0.309474	0.127015	-2.43652	0.0148295	0.220313
PA2307	NA	probable permease of ABC transporter	128.836	-0.142409	0.226882	-0.627677	0.530216	0.918261
PA2308	NA	probable ATP-binding component of ABC transporter	241.61	-0.0765288	0.170552	-0.448712	0.65364	0.944108
PA2309	NA	hypothetical protein	271.59	-0.174724	0.162272	-1.07674	0.281598	0.813345
PA2310	NA	hypothetical protein	422.907	-0.312729	0.200968	-1.55612	0.11968	0.646913
PA2311	NA	hypothetical protein	55.8424	-0.739111	0.272978	-2.70758	0.00677747	0.132374
PA2312	NA	probable transcriptional regulator	403.58	-0.196494	0.272266	-0.7217	0.470479	0.894413
PA2313	NA	hypothetical protein	7.50706	-0.201493	0.271722	-0.74154	0.458366	0.891
PA2314	NA	probable major facilitator superfamily (MFS) transporter	8.74254	0.266132	0.269308	0.988207	0.323051	0.844986
PA2315	NA	hypothetical protein	19.9262	0.16278	0.259595	0.627052	0.530625	0.918261
PA2316	NA	probable transcriptional regulator	174.287	-0.02589	0.175401	-0.147605	0.882655	0.980024
PA2317	NA	probable oxidoreductase	53.2431	-0.119497	0.24584	-0.486079	0.626911	0.937011
PA2318	NA	hypothetical protein	53.0135	0.203097	0.209585	0.969044	0.332523	0.845938
PA2319	NA	probable transposase	334.443	0.0648749	0.159945	0.405609	0.68503	0.949365
PA2320	gntR	transcriptional regulator GntR	326.8	0.0475609	0.15769	0.30161	0.762949	0.969484
PA2321	gntK	GntK	86.7994	0.057697	0.193	0.298948	0.76498	0.969522
PA2322	gntP	GntP	75.7675	0.115364	0.1902	0.606537	0.544158	0.921031
PA2323	gapN	GapN	183.152	0.595841	0.185911	3.20499	0.00135069	0.0405772
PA2324	NA	hypothetical protein	2.71827	-0.11063	0.224081	-0.493706	0.621514	0.935951
PA2325	NA	hypothetical protein	5.30005	0.215698	0.260459	0.828146	0.407588	0.876338
PA2326	NA	hypothetical protein	38.7087	-0.00269495	0.231149	-0.0116589	0.990698	0.998616
PA2327	NA	probable permease of ABC transporter	209.208	-0.249417	0.147722	-1.68842	0.0913299	0.587267
PA2328	NA	hypothetical protein	288.249	-0.110119	0.166294	-0.662198	0.507844	0.908949
PA2329	NA	probable ATP-binding component of ABC transporter	170.453	-0.0794666	0.166321	-0.477791	0.632799	0.939567
PA2330	NA	hypothetical protein	403.287	-0.204898	0.134387	-1.52469	0.127335	0.656742
PA2331	NA	hypothetical protein	256.214	-0.0773889	0.18013	-0.429628	0.667466	0.944633
PA2332	NA	probable transcriptional regulator	386.975	0.00851597	0.168163	0.0506411	0.959612	0.993747
PA2333	NA	probable sulfatase	70.8831	-0.289819	0.205216	-1.41226	0.157874	0.701149
PA2334	NA	probable transcriptional regulator	265.043	-0.466567	0.229217	-2.03548	0.0418022	0.406099
PA2335	NA	probable TonB-dependent receptor	43.4835	-0.0449822	0.239545	-0.187782	0.851048	0.976567
PA2336	NA	hypothetical protein	40.2114	-0.046737	0.235752	-0.198246	0.842852	0.976567
PA2337	mtlR	transcriptional regulator MtlR	118.267	0.321931	0.227116	1.41748	0.156344	0.698326
PA2338	NA	probable binding protein component of ABC maltose/mannitol transporter	36.4447	0.0847735	0.249565	0.339686	0.734093	0.963497
PA2339	NA	probable binding-protein-dependent maltose/mannitol transport protein	11.5852	-0.0979382	0.271625	-0.360565	0.718425	0.959843
PA2340	NA	probable binding-protein-dependent maltose/mannitol transport protein	9.45944	-0.0902999	0.27228	-0.331644	0.740158	0.96601
PA2341	NA	probable ATP-binding component of ABC maltose/mannitol transporter	21.8072	0.252813	0.265828	0.95104	0.341584	0.849928
PA2342	mtlD	mannitol dehydrogenase	20.2	0.00890366	0.258597	0.0344306	0.972534	0.996803
PA2343	mtlY	xylulose kinase	9.91606	-0.184126	0.272611	-0.675419	0.49941	0.905325
PA2344	mtlZ	fructokinase	123.695	0.0888168	0.172456	0.51501	0.606546	0.934153
PA2345	NA	conserved hypothetical protein	183.65	-0.12465	0.159289	-0.78254	0.433897	0.886197
PA2346	NA	conserved hypothetical protein	18.3418	-0.0461287	0.266313	-0.173212	0.862484	0.977177
PA2347	NA	hypothetical protein	8.33624	0.0532962	0.271958	0.195972	0.844632	0.976567
PA2348	NA	conserved hypothetical protein	17.0386	-0.0572931	0.26287	-0.217952	0.827467	0.976567
PA2349	NA	conserved hypothetical protein	11.1454	0.141305	0.272989	0.517621	0.604722	0.933917
PA2350	NA	probable ATP-binding component of ABC transporter	17.6422	-0.246106	0.266036	-0.925085	0.354922	0.859975
PA2351	NA	probable permease of ABC transporter	7.53276	-0.0999809	0.272034	-0.367531	0.713223	0.958448
PA2352	NA	probable glycerophosphoryl diester phosphodiesterase	601.22	-0.1885	0.142305	-1.32462	0.185297	0.732197
PA2353	NA	conserved hypothetical protein	252.66	-0.16073	0.144	-1.11618	0.264343	0.803801
PA2354	sfnR1	SfnR1	21.8944	0.253205	0.252712	1.00195	0.316366	0.837943
PA2355	NA	probable FMNH2-dependent monooxygenase	19.4726	0.083078	0.256815	0.323493	0.746322	0.968056
PA2356	msuD	methanesulfonate sulfonatase MsuD	12.9424	0.214055	0.271646	0.78799	0.430703	0.885717
PA2357	msuE	NADH-dependent FMN reductase MsuE	11.6018	-0.0985668	0.271446	-0.363117	0.716517	0.959129
PA2358	NA	hypothetical protein	74.0461	-0.176472	0.208756	-0.845353	0.397914	0.868234
PA2359	NA	probable transcriptional regulator	608.813	-0.25902	0.254825	-1.01646	0.309411	0.834383
PA2360	hsiA3	hypothetical protein	98.4186	0.135835	0.189996	0.714938	0.474647	0.894604
PA2361	icmF3	IcmF3	178.378	0.378615	0.159329	2.37631	0.0174869	0.244817
PA2362	dotU3	DotU3	58.859	0.254256	0.22444	1.13285	0.257279	0.800857
PA2363	hsiJ3	HsiJ3	246.653	0.160049	0.183365	0.872845	0.382748	0.864367
PA2364	lip3	Lip3	89.4469	0.408189	0.193673	2.10762	0.0350641	0.370102
PA2365	hsiB3	HsiB3	139.199	0.707493	0.196162	3.60668	0.000310141	0.0124468
PA2366	hsiC3	HsiC3	235.542	1.01023	0.230461	4.38354	1.16764e-05	0.000758426
PA2367	hcp3	Hcp3	72.4839	0.635274	0.22884	2.77606	0.00550221	0.115546
PA2368	hsiF3	HsiF3	25.9425	0.739277	0.267394	2.76474	0.00569673	0.117216
PA2369	hsiG3	HsiG3	73.9585	0.684552	0.212843	3.21624	0.00129884	0.0394312
PA2370	hsiH3	HsiH3	31.3089	0.494395	0.252094	1.96116	0.0498607	0.448505
PA2371	clpV3	ClpV3	93.574	0.597874	0.213225	2.80396	0.00504799	0.108039
PA2372	NA	hypothetical protein	110.607	0.607426	0.219802	2.76351	0.00571825	0.117216
PA2373	vgrG3	VgrG3	269.492	0.352902	0.159739	2.20925	0.0271575	0.325541
PA2374	tseF	TseF	33.3804	0.0959089	0.238866	0.401518	0.688039	0.951097
PA2375	NA	hypothetical protein	15.486	0.503495	0.266863	1.88672	0.0591986	0.480216
PA2376	NA	probable transcriptional regulator	68.0539	0.421883	0.199197	2.11792	0.0341823	0.36509
PA2377	NA	hypothetical protein	18.6733	0.152849	0.26656	0.573414	0.566365	0.924049
PA2378	NA	probable aldehyde dehydrogenase	1776.84	-0.194832	0.144516	-1.34816	0.177606	0.720629
PA2379	NA	probable oxidoreductase	372.28	-0.090452	0.152227	-0.594189	0.552385	0.921593
PA2380	NA	hypothetical protein	157.408	0.078312	0.196314	0.398912	0.689958	0.951395
PA2381	NA	hypothetical protein	408.325	1.2434	0.175618	7.08013	1.44017e-12	3.09416e-10
PA2382	lldA	L-lactate dehydrogenase	51.007	-0.21728	0.224865	-0.966269	0.33391	0.845938
PA2383	NA	probable transcriptional regulator	164.909	-0.0838047	0.153645	-0.545443	0.585449	0.930918
PA2384	NA	hypothetical protein	10.3266	0.0149682	0.272673	0.0548944	0.956223	0.993366
PA2385	pvdQ	3-oxo-C12-homoserine lactone acylase PvdQ	7.40879	-0.0241956	0.269967	-0.0896242	0.928586	0.987611
PA2386	pvdA	L-ornithine N5-oxygenase	52.4003	-0.271395	0.240392	-1.12897	0.25891	0.801528
PA2387	fpvI	FpvI	183.367	-0.0941347	0.182929	-0.514596	0.606835	0.934153
PA2388	fpvR	FpvR	1011.83	-0.0649683	0.128267	-0.50651	0.612499	0.934262
PA2389	pvdR	PvdR	226.739	-0.0242179	0.195869	-0.123643	0.901598	0.983607
PA2390	pvdT	PvdT	226.199	-0.254899	0.152463	-1.67188	0.0945488	0.594175
PA2391	opmQ	probable outer membrane protein precursor	140.628	-0.201289	0.178562	-1.12727	0.259627	0.802143
PA2392	pvdP	PvdP	49.1026	-0.305346	0.213259	-1.43181	0.152198	0.696868
PA2393	NA	putative dipeptidase	6.27017	-0.158533	0.266596	-0.594657	0.552073	0.921593
PA2394	pvdN	PvdN	8.50752	-0.256784	0.271667	-0.945216	0.344548	0.852368
PA2395	pvdO	PvdO	11.5232	-0.288835	0.272811	-1.05874	0.289719	0.820637
PA2396	pvdF	pyoverdine synthetase F	80.7182	-0.118666	0.190087	-0.624271	0.53245	0.918261
PA2397	pvdE	pyoverdine biosynthesis protein PvdE	7.98466	0.26275	0.271582	0.967481	0.333304	0.845938
PA2398	fpvA	ferripyoverdine receptor	138.564	-0.138687	0.163169	-0.849957	0.395349	0.868234
PA2399	pvdD	pyoverdine synthetase D	433.673	0.0908941	0.127419	0.71335	0.47563	0.894968
PA2400	pvdJ	PvdJ	295.833	0.146209	0.156046	0.936961	0.348779	0.856299
PA2402	NA	probable non-ribosomal peptide synthetase	405.614	0.0268501	0.132504	0.202637	0.839419	0.976567
PA2403	fpvG	FpvG	35.2432	0.102565	0.248492	0.41275	0.67979	0.948924
PA2404	fpvH	FpvH	14.9824	0.0211539	0.271198	0.0780017	0.937827	0.990794
PA2405	fpvJ	FpvJ	12.5952	-0.0431533	0.272388	-0.158426	0.874121	0.978438
PA2406	fpvK	FpvK	18.659	-0.0441461	0.263741	-0.167384	0.867068	0.977177
PA2407	fpvC	FpvC	31.0035	-0.178878	0.241567	-0.74049	0.459003	0.89121
PA2408	fpvD	FpvD	33.0118	-0.42735	0.24543	-1.74123	0.081643	0.560338
PA2409	fpvE	FpvE	19.4735	0.089885	0.256911	0.349869	0.726437	0.960217
PA2410	fpvF	FpvF	108.482	-0.265034	0.173281	-1.52951	0.126139	0.653024
PA2411	NA	probable thioesterase	14.5675	-0.227243	0.268163	-0.847406	0.396769	0.868234
PA2412	NA	conserved hypothetical protein	0.990618	0.000312274	0.16875	0.00185051	0.998524	0.999309
PA2413	pvdH	L-2,4-diaminobutyrate:2-ketoglutarate 4-aminotransferase, PvdH	12.1838	0.219456	0.271218	0.809151	0.418428	0.881668
PA2414	NA	L-sorbosone dehydrogenase	27.9629	0.598209	0.243711	2.45459	0.0141047	0.21352
PA2415	NA	hypothetical protein	5.29349	0.109722	0.260017	0.421982	0.673038	0.948329
PA2416	treA	periplasmic trehalase precursor	18.1353	0.588837	0.261736	2.24974	0.0244657	0.302996
PA2417	NA	probable transcriptional regulator	219.02	0.157319	0.146037	1.07725	0.281368	0.813345
PA2418	NA	hypothetical protein	17.0477	0.0394599	0.265953	0.148371	0.88205	0.979938
PA2419	NA	probable hydrolase	64.1587	-0.152938	0.198705	-0.769676	0.441492	0.887762
PA2420	NA	probable porin	17.1472	-0.0560774	0.2624	-0.21371	0.830773	0.976567
PA2421	NA	hypothetical protein	4.39285	0.00380883	0.25381	0.0150066	0.988027	0.998616
PA2422	NA	hypothetical protein	35.2534	-0.0717628	0.233224	-0.307699	0.758311	0.969092
PA2423	NA	hypothetical protein	144.175	0.236988	0.163071	1.45327	0.146148	0.684037
PA2424	pvdL	PvdL	93.4627	0.0552674	0.177132	0.312012	0.755031	0.969092
PA2425	pvdG	PvdG	4.59105	0.148718	0.250726	0.593148	0.553082	0.921593
PA2426	pvdS	sigma factor PvdS	5.68502	-0.323268	0.263162	-1.2284	0.219297	0.764188
PA2427	NA	hypothetical protein	12.2384	-0.148338	0.2714	-0.546565	0.584678	0.930587
PA2428	NA	hypothetical protein	39.0488	-0.0933447	0.235945	-0.395621	0.692385	0.951395
PA2429	NA	hypothetical protein	6.98288	-0.214188	0.268673	-0.797207	0.425331	0.883586
PA2430	NA	conserved hypothetical protein	66.8259	-0.215347	0.197521	-1.09025	0.275603	0.809621
PA2431	NA	hypothetical protein	94.4569	0.136169	0.179791	0.757374	0.448826	0.889178
PA2432	bexR	bistable expression regulator, BexR	89.3295	0.248963	0.188949	1.31762	0.187631	0.734362
PA2433	NA	hypothetical protein	38.6282	1.02965	0.259611	3.96614	7.30454e-05	0.00388602
PA2434	NA	hypothetical protein	230.202	-0.636139	0.255359	-2.49116	0.0127328	0.2042
PA2435	NA	probable cation-transporting P-type ATPase	861.009	-0.510765	0.247548	-2.06329	0.0390846	0.394804
PA2436	NA	hypothetical protein	380.626	-0.363292	0.233985	-1.55263	0.120512	0.647206
PA2437	NA	hypothetical protein	304.531	-0.361581	0.269506	-1.34165	0.179711	0.723245
PA2438	NA	hypothetical protein	385.328	-0.55884	0.255326	-2.18873	0.0286165	0.335823
PA2439	NA	hypothetical protein	674.729	-0.611734	0.254276	-2.40579	0.0161374	0.234749
PA2440	NA	hypothetical protein	240.646	0.143464	0.190514	0.75304	0.451426	0.889448
PA2441	NA	hypothetical protein	194.481	0.348601	0.193869	1.79813	0.0721569	0.527064
PA2442	gcvT2	glycine cleavage system protein T2	606.543	-0.246524	0.17393	-1.41737	0.156374	0.698326
PA2443	sdaA	L-serine dehydratase	476.23	0.0599479	0.191455	0.313118	0.754191	0.969092
PA2444	glyA2	serine hydroxymethyltransferase	499.246	0.0395661	0.154316	0.256396	0.797645	0.974124
PA2445	gcvP2	glycine cleavage system protein P2	3132.14	0.00435847	0.16092	0.0270847	0.978392	0.997949
PA2446	gcvH2	glycine cleavage system protein H2	255.826	-0.163954	0.189958	-0.863105	0.38808	0.865918
PA2447	NA	probable transcriptional regulator	78.4375	0.0913162	0.19566	0.466709	0.640708	0.940328
PA2448	NA	hypothetical protein	87.9383	0.192427	0.187176	1.02805	0.303924	0.828999
PA2449	gcsR	GcsR	943.128	-0.0961268	0.141062	-0.681453	0.495585	0.903771
PA2450	NA	hypothetical protein	425.702	0.264838	0.150457	1.76023	0.0783692	0.550355
PA2451	NA	hypothetical protein	29.6659	0.0056964	0.24267	0.0234738	0.981272	0.998414
PA2452	NA	hypothetical protein	13.9762	0.0135765	0.26829	0.0506041	0.959641	0.993747
PA2453	NA	hypothetical protein	290.433	-0.155054	0.213404	-0.726575	0.467486	0.893223
PA2454	NA	hypothetical protein	553.095	0.118605	0.13323	0.890221	0.373347	0.864367
PA2455	NA	hypothetical protein	137.635	0.0733936	0.170252	0.431087	0.666405	0.944108
PA2456	NA	hypothetical protein	164.969	0.229807	0.187574	1.22515	0.220517	0.764762
PA2457	NA	hypothetical protein	82.9824	0.345969	0.185326	1.86681	0.061928	0.48754
PA2458	NA	hypothetical protein	22.7873	0.490946	0.259315	1.89324	0.0583259	0.478931
PA2459	NA	hypothetical protein	413.678	0.111212	0.231944	0.479478	0.631599	0.939567
PA2460	NA	hypothetical protein	293.316	0.523796	0.212171	2.46874	0.0135589	0.209226
PA2461	NA	hypothetical protein	614.649	0.351538	0.202705	1.73423	0.0828765	0.565951
PA2462	NA	hypothetical protein	16336.7	0.0891416	0.144069	0.618744	0.536085	0.919072
PA2463	NA	hypothetical protein	1258.06	-0.0746872	0.125151	-0.596778	0.550655	0.921593
PA2464	NA	hypothetical protein	691.114	0.000879454	0.130354	0.00674668	0.994617	0.999309
PA2465	NA	hypothetical protein	10.2581	-0.218931	0.272778	-0.802597	0.422208	0.883586
PA2466	foxA	Ferrioxamine receptor FoxA	48.8901	-0.0920082	0.2119	-0.434206	0.664139	0.944108
PA2467	foxR	Anti-sigma factor FoxR	69.7786	-0.365663	0.211206	-1.73131	0.0833961	0.568804
PA2468	foxI	ECF sigma factor FoxI	76.6105	-0.215507	0.195963	-1.09973	0.271449	0.805264
PA2469	NA	probable transcriptional regulator	125.761	0.0167708	0.190361	0.0881001	0.929797	0.987611
PA2470	gtdA	gentisate 1,2-dioxygenase	29.1745	0.109012	0.241109	0.452126	0.651178	0.943465
PA2471	NA	conserved hypothetical protein	39.967	-0.121736	0.23858	-0.510251	0.609876	0.934153
PA2472	NA	probable major facilitator superfamily (MFS) transporter	6.67734	-0.135467	0.262501	-0.516063	0.605811	0.934153
PA2473	NA	maleylpyruvate isomerase	5.78736	-0.152161	0.253352	-0.600591	0.548113	0.921593
PA2474	NA	hypothetical protein	6.01387	-0.197141	0.265508	-0.742505	0.457781	0.891
PA2475	NA	probable cytochrome P450	99.9621	0.323501	0.190961	1.69407	0.0902516	0.585534
PA2476	dsbG	thiol:disulfide interchange protein DsbG	159.897	-0.184333	0.157613	-1.16953	0.242192	0.784074
PA2477	NA	probable thiol:disulfide interchange protein	47.0925	-0.0538724	0.222491	-0.242133	0.808677	0.97591
PA2478	NA	probable thiol:disulfide interchange protein	130.256	-0.160538	0.193414	-0.830022	0.406526	0.875764
PA2479	NA	probable two-component response regulator	93.8764	-0.0378069	0.216048	-0.174993	0.861085	0.976951
PA2480	NA	probable two-component sensor	149.513	-0.171334	0.173086	-0.989874	0.322236	0.844282
PA2481	NA	hypothetical protein	337.014	0.189504	0.150907	1.25576	0.209201	0.755857
PA2482	NA	probable cytochrome c	368.835	0.174169	0.148493	1.17291	0.240832	0.781955
PA2483	NA	conserved hypothetical protein	713.974	0.0308344	0.124445	0.247776	0.804308	0.97482
PA2484	NA	conserved hypothetical protein	344.255	0.0157595	0.154457	0.102032	0.918731	0.987611
PA2485	NA	hypothetical protein	15.9855	-0.0215343	0.265498	-0.0811091	0.935355	0.990104
PA2486	ptrC	Pseudomonas type III repressor gene C, PtrC	29.6847	0.216768	0.250516	0.865284	0.386883	0.865918
PA2487	NA	hypothetical protein	18.9312	-0.0991954	0.257386	-0.385396	0.699944	0.953398
PA2488	NA	probable transcriptional regulator	68.5507	0.0800811	0.203807	0.392926	0.694374	0.951395
PA2489	NA	probable transcriptional regulator	103.291	0.116799	0.220066	0.530747	0.595594	0.932389
PA2490	NA	conserved hypothetical protein	12.7484	0.259396	0.271706	0.954693	0.339733	0.847966
PA2491	mexS	MexS	1488.85	-0.106528	0.117898	-0.903564	0.366227	0.862806
PA2492	mexT	transcriptional regulator MexT	763.266	-0.0242342	0.13716	-0.176686	0.859755	0.976567
PA2493	mexE	Resistance-Nodulation-Cell Division (RND) multidrug efflux membrane fusion protein MexE precursor	49.4289	-0.239996	0.226491	-1.05963	0.289314	0.820637
PA2494	mexF	Resistance-Nodulation-Cell Division (RND) multidrug efflux transporter MexF	31.2397	-0.187574	0.244307	-0.767781	0.442617	0.887762
PA2495	oprN	Multidrug efflux outer membrane protein OprN precursor	23.878	-0.223737	0.25275	-0.885212	0.376042	0.864367
PA2496	NA	hypothetical protein	161.236	-0.0783883	0.168035	-0.466501	0.640857	0.940328
PA2497	NA	probable transcriptional regulator	117.986	-0.058815	0.203016	-0.289707	0.772041	0.970425
PA2498	NA	conserved hypothetical protein	20.2955	-0.112154	0.258503	-0.433862	0.664389	0.944108
PA2499	NA	probable deaminase	20.681	-0.358583	0.263254	-1.36211	0.173162	0.719689
PA2500	NA	probable major facilitator superfamily (MFS) transporter	59.6312	0.129342	0.202984	0.637202	0.523993	0.915585
PA2501	NA	hypothetical protein	154.796	-0.0936797	0.265584	-0.35273	0.724291	0.960142
PA2502	NA	hypothetical protein	363.087	-0.276555	0.182362	-1.51652	0.129388	0.660054
PA2503	NA	hypothetical protein	919.377	-0.0187658	0.133061	-0.141032	0.887844	0.980195
PA2504	NA	hypothetical protein	111.407	0.769163	0.205535	3.74225	0.000182383	0.00835075
PA2505	opdT	tyrosine porin OpdT	76.8175	0.106711	0.195135	0.546856	0.584478	0.930587
PA2506	NA	hypothetical protein	3.81683	-0.154115	0.223767	-0.688732	0.490992	0.902413
PA2507	catA	catechol 1,2-dioxygenase	43.1353	0.375424	0.227147	1.65278	0.0983756	0.599265
PA2508	catC	muconolactone delta-isomerase	5.60312	-0.103114	0.262363	-0.393021	0.694304	0.951395
PA2509	catB	muconate cycloisomerase I	21.0584	0.373874	0.265604	1.40764	0.159238	0.702251
PA2510	catR	transcriptional regulator CatR	135.349	-0.352993	0.164601	-2.14453	0.0319901	0.35262
PA2511	antR	AntR	50.0993	0.137802	0.228512	0.603042	0.546481	0.921593
PA2512	antA	anthranilate dioxygenase large subunit	25.1543	0.0405474	0.261432	0.155097	0.876745	0.978526
PA2513	antB	anthranilate dioxygenase small subunit	3.25267	0.251011	0.236353	1.06202	0.288227	0.82031
PA2514	antC	anthranilate dioxygenase reductase	5.74516	0.0372817	0.264969	0.140702	0.888105	0.980195
PA2515	xylL	cis-1,2-dihydroxycyclohexa-3,4-diene carboxylate dehydrogenase	11.7368	-0.10466	0.271514	-0.385469	0.69989	0.953398
PA2516	xylZ	toluate 1,2-dioxygenase electron transfer component	13.5914	0.094002	0.272822	0.344554	0.730429	0.961871
PA2517	xylY	toluate 1,2-dioxygenase beta subunit	2.91471	-0.274332	0.225637	-1.21581	0.224056	0.764762
PA2518	xylX	toluate 1,2-dioxygenase alpha subunit	14.8461	-0.100361	0.267783	-0.374787	0.707819	0.958283
PA2519	xylS	transcriptional regulator XylS	67.5821	-0.10292	0.209332	-0.491657	0.622962	0.935951
PA2520	czcA	Resistance-Nodulation-Cell Division (RND) divalent metal cation efflux transporter CzcA	92.2744	0.088477	0.223243	0.396326	0.691864	0.951395
PA2521	czcB	Resistance-Nodulation-Cell Division (RND) divalent metal cation efflux membrane fusion protein CzcB precursor	9.92805	0.541351	0.272965	1.98322	0.0473425	0.437116
PA2522	czcC	outer membrane protein precursor CzcC	7.11713	-0.154433	0.269178	-0.573722	0.566156	0.924049
PA2523	czcR	CzcR	26.0235	0.714062	0.260866	2.73727	0.00619508	0.123324
PA2524	czcS	CzcS	27.34	0.834918	0.248601	3.35847	0.000783752	0.0263737
PA2525	opmB	OpmB	349.535	0.0728711	0.137918	0.528364	0.597246	0.932551
PA2526	muxC	MuxC	462.325	0.0292196	0.120922	0.24164	0.809059	0.97591
PA2527	muxB	MuxB	560.606	0.133614	0.119621	1.11697	0.264006	0.803801
PA2528	muxA	MuxA	406.321	0.0641517	0.137485	0.466608	0.640781	0.940328
PA2529	NA	hypothetical protein	809.539	0.116231	0.127429	0.912125	0.361703	0.861428
PA2530	NA	hypothetical protein	899.467	0.0339145	0.12368	0.274212	0.783922	0.971511
PA2531	NA	probable aminotransferase	23.7577	0.00948932	0.249033	0.0381046	0.969604	0.99581
PA2532	tpx	thiol peroxidase	1207.67	0.000601441	0.138933	0.00432902	0.996546	0.999309
PA2533	NA	probable sodium:alanine symporter	1417.2	0.0782417	0.135871	0.575853	0.564714	0.923695
PA2534	NA	probable transcriptional regulator	150.744	-0.0994088	0.17142	-0.579912	0.561974	0.92361
PA2535	NA	probable oxidoreductase	183.963	-0.0871953	0.152144	-0.573109	0.566571	0.924049
PA2536	NA	probable phosphatidate cytidylyltransferase	1401.77	0.235315	0.112838	2.08542	0.0370307	0.382354
PA2537	NA	probable acyltransferase	605.484	0.315888	0.125403	2.51899	0.0117692	0.192231
PA2538	NA	hypothetical protein	278.313	0.215305	0.163432	1.3174	0.187706	0.734362
PA2539	NA	conserved hypothetical protein	1008.66	0.228247	0.142015	1.6072	0.108009	0.620721
PA2540	NA	conserved hypothetical protein	2330.52	0.333151	0.125883	2.64651	0.00813265	0.15143
PA2541	NA	probable CDP-alcohol phosphatidyltransferase	880.967	0.149361	0.131493	1.13588	0.256005	0.800749
PA2542	NA	conserved hypothetical protein	1155.54	-0.103603	0.126966	-0.815986	0.414508	0.88074
PA2543	NA	conserved hypothetical protein	809.029	-0.0293911	0.111327	-0.264007	0.791775	0.972552
PA2544	NA	hypothetical protein	202.028	0.209637	0.147188	1.42429	0.154364	0.697139
PA2545	xthA	exodeoxyribonuclease III	1154.86	-0.25929	0.121051	-2.14199	0.0321941	0.35262
PA2546	NA	probable ring-cleaving dioxygenase	64.943	-0.0568745	0.195702	-0.290618	0.771344	0.970425
PA2547	NA	probable transcriptional regulator	91.5692	0.124935	0.176185	0.709115	0.478253	0.897086
PA2548	NA	hypothetical protein	53.8688	-0.0877019	0.207191	-0.42329	0.672084	0.948329
PA2549	NA	conserved hypothetical protein	190.051	-0.0553324	0.210888	-0.262378	0.79303	0.972951
PA2550	NA	probable acyl-CoA dehydrogenase	117.459	0.615061	0.228741	2.6889	0.00716881	0.137227
PA2551	NA	probable transcriptional regulator	424.088	-0.0686851	0.130139	-0.527783	0.59765	0.932551
PA2552	NA	probable acyl-CoA dehydrogenase	212.383	0.659576	0.147993	4.45682	8.31844e-06	0.000573664
PA2553	NA	probable acyl-CoA thiolase	215.076	0.579887	0.157598	3.67954	0.000233657	0.0101145
PA2554	NA	probable short-chain dehydrogenase	79.9108	0.705955	0.191415	3.68809	0.000225945	0.00986037
PA2555	NA	probable AMP-binding enzyme	133.945	0.430616	0.170125	2.53118	0.011368	0.186539
PA2556	NA	probable transcriptional regulator	217.605	0.103852	0.166995	0.621883	0.534019	0.918986
PA2557	NA	probable AMP-binding enzyme	168.253	0.234424	0.166806	1.40538	0.15991	0.702957
PA2558	NA	probable transport protein	148.478	-0.162391	0.219082	-0.741237	0.45855	0.891
PA2559	NA	hypothetical protein	576.06	0.165805	0.145242	1.14158	0.253629	0.799005
PA2559.1	srfA	SrfA	25.4991	0.228372	0.256541	0.890199	0.373359	0.864367
PA2560	NA	hypothetical protein	456.024	-0.066064	0.19919	-0.331663	0.740144	0.96601
PA2561	ctpH	CtpH	143.744	-0.293232	0.185912	-1.57726	0.114735	0.636454
PA2562	NA	hypothetical protein	260.168	0.797302	0.180725	4.41169	1.02566e-05	0.00067404
PA2563	NA	probable sulfate transporter	57.2027	-0.364471	0.244839	-1.48862	0.136589	0.671163
PA2564	NA	hypothetical protein	46.032	-0.0285641	0.218957	-0.130455	0.896207	0.981802
PA2565	NA	hypothetical protein	20.7643	0.0772878	0.2716	0.284564	0.775978	0.970425
PA2566	NA	conserved hypothetical protein	45.4064	0.333611	0.219851	1.51744	0.129155	0.660054
PA2566.1	NA	Uncharacterized protein	0.392503	-0.0152807	0.113613	-0.134498	0.893009	0.981039
PA2567	NA	hypothetical protein	1005.14	0.425806	0.240215	1.7726	0.0762944	0.541525
PA2568	NA	hypothetical protein	179.457	0.0144268	0.170587	0.0845717	0.932602	0.989086
PA2569	NA	hypothetical protein	31.0176	-0.0613956	0.257425	-0.238499	0.811494	0.97591
PA2570	lecA	LecA	15.9264	-0.143611	0.271626	-0.528708	0.597008	0.932551
PA2571	NA	probable two-component sensor	105.271	0.397321	0.187495	2.1191	0.0340822	0.364718
PA2572	NA	probable two-component response regulator	131.561	0.674812	0.166416	4.05498	5.01395e-05	0.00280079
PA2573	NA	probable chemotaxis transducer	299.465	0.919039	0.206716	4.44591	8.75209e-06	0.00059621
PA2574	alkB1	alkane-1-monooxygenase	55.089	0.180144	0.202658	0.888907	0.374053	0.864367
PA2575	NA	hypothetical protein	1730.75	0.0568604	0.126561	0.449273	0.653235	0.944108
PA2576	NA	hypothetical protein	154.495	0.19895	0.182774	1.0885	0.276373	0.809621
PA2577	NA	probable transcriptional regulator	195.33	0.0320476	0.223512	0.143382	0.885989	0.980195
PA2578	NA	probable acetyltransferase	148.186	0.24881	0.169019	1.47209	0.140997	0.676642
PA2579	kynA	L-Tryptophan:oxygen 2,3-oxidoreductase (decyclizing) KynA	516.762	-0.101809	0.11964	-0.850967	0.394788	0.868234
PA2580	NA	conserved hypothetical protein	62.5281	-0.157937	0.208534	-0.757369	0.448829	0.889178
PA2581	NA	hypothetical protein	2341.5	0.0548264	0.1004	0.546077	0.585013	0.930755
PA2582	NA	hypothetical protein	2288.49	-0.198168	0.121887	-1.62583	0.103985	0.614019
PA2583	NA	probable sensor/response regulator hybrid	974.245	0.0694379	0.12617	0.550352	0.582078	0.930587
PA2584	pgsA	CDP-diacylglycerol--glycerol-3-phosphate 3-phosphatidyltransferase	995.521	-0.168626	0.159982	-1.05403	0.291869	0.820762
PA2585	uvrC	excinuclease ABC subunit C	1314.77	0.167249	0.192843	0.867284	0.385786	0.865918
PA2586	gacA	response regulator GacA	1690.05	0.152992	0.127993	1.19532	0.231964	0.771534
PA2587	pqsH	probable FAD-dependent monooxygenase	804.667	-0.0275782	0.115999	-0.237745	0.812079	0.97591
PA2588	NA	probable transcriptional regulator	180.459	0.0174828	0.174798	0.100017	0.920331	0.987611
PA2589	NA	hypothetical protein	21.4202	-0.0255763	0.258067	-0.0991072	0.921053	0.987611
PA2590	NA	hypothetical protein	96.5445	-0.126834	0.198927	-0.63759	0.523741	0.915585
PA2591	vqsR	VqsR	391.053	-0.00849972	0.157219	-0.054063	0.956885	0.993428
PA2592	NA	probable periplasmic spermidine/putrescine-binding protein	567.921	-0.0174529	0.136109	-0.128228	0.897969	0.982852
PA2593	qteE	quorum threshold expression element, QteE	45.2258	-0.0460299	0.241551	-0.190559	0.848871	0.976567
PA2594	NA	conserved hypothetical protein	629.585	-0.137989	0.203792	-0.677104	0.49834	0.905277
PA2595	NA	conserved hypothetical protein	77.8089	-0.0362067	0.194894	-0.185776	0.85262	0.976567
PA2596	NA	conserved hypothetical protein	113.188	-0.122751	0.168443	-0.728742	0.46616	0.892889
PA2597	NA	hypothetical protein	256.642	-0.150959	0.176283	-0.856343	0.391808	0.8673
PA2598	NA	hypothetical protein	309.023	0.0884995	0.137058	0.645706	0.51847	0.912755
PA2599	NA	conserved hypothetical protein	211.313	-0.0165417	0.178333	-0.0927578	0.926096	0.987611
PA2600	NA	hypothetical protein	282.679	-0.0455404	0.215116	-0.211701	0.83234	0.976567
PA2601	NA	probable transcriptional regulator	239.319	0.0265494	0.140394	0.189107	0.850009	0.976567
PA2602	NA	3-mercaptopropionate dioxygenase	65.51	-0.0471927	0.226318	-0.208524	0.83482	0.976567
PA2603	NA	probable thiosulfate sulfurtransferase	249.785	-0.132034	0.166193	-0.794462	0.426927	0.883586
PA2604	NA	conserved hypothetical protein	3875.85	0.00953189	0.11086	0.0859813	0.931481	0.988525
PA2605	NA	conserved hypothetical protein	173.709	0.0598405	0.190321	0.314419	0.753203	0.969092
PA2606	NA	conserved hypothetical protein	193.299	-0.0279754	0.193015	-0.144939	0.884759	0.980024
PA2607	NA	conserved hypothetical protein	163.762	-0.322479	0.163056	-1.97772	0.0479606	0.43807
PA2608	NA	conserved hypothetical protein	227.941	0.0250593	0.166172	0.150803	0.880131	0.979726
PA2609	NA	hypothetical protein	657.787	-0.174466	0.124301	-1.40357	0.160446	0.70347
PA2610	NA	conserved hypothetical protein	145.294	0.03878	0.173873	0.223036	0.823507	0.976567
PA2611	cysG	siroheme synthase	2637.41	-0.0179099	0.0968909	-0.184846	0.85335	0.976567
PA2612	serS	seryl-tRNA synthetase	3721.39	0.0754721	0.112596	0.670289	0.502673	0.90726
PA2613	NA	conserved hypothetical protein	2880.17	-0.130061	0.106214	-1.22452	0.220757	0.764762
PA2614	lolA	lipoprotein localization protein LolA	1494.27	-0.142722	0.116731	-1.22266	0.221457	0.764762
PA2615	ftsK	cell division protein FtsK	5110.41	-0.0852986	0.120093	-0.710269	0.477537	0.896646
PA2616	trxB1	thioredoxin reductase 1	3336.45	-0.0433581	0.118746	-0.365135	0.715011	0.958448
PA2617	aat	leucyl/phenylalanyl-tRNA-protein transferase	732.003	-0.00925456	0.125394	-0.0738039	0.941166	0.990794
PA2618	NA	hypothetical protein	376.115	0.382346	0.124663	3.06704	0.00216191	0.0583402
PA2619	infA	initiation factor	2694.24	-0.146605	0.234348	-0.625586	0.531586	0.918261
PA2620	clpA	ATP-binding protease component ClpA	9540.36	0.153272	0.114984	1.33298	0.182537	0.728323
PA2621	clpS	ClpS	1249.7	0.0716357	0.143141	0.500456	0.616754	0.935338
PA2622	cspD	cold-shock protein CspD	1784.86	0.247439	0.132078	1.87344	0.0610082	0.486846
PA2623	icd	isocitrate dehydrogenase	20646	0.032063	0.110108	0.291196	0.770901	0.970425
PA2624	idh	isocitrate dehydrogenase	11549.9	0.171834	0.120928	1.42097	0.155327	0.697139
PA2625	NA	conserved hypothetical protein	107.432	0.187052	0.185533	1.00819	0.313365	0.835575
PA2626	trmU	tRNA methyltransferase	2215.81	-0.103577	0.110127	-0.94052	0.346951	0.854686
PA2627	NA	conserved hypothetical protein	1203.95	-0.129997	0.10817	-1.20178	0.229449	0.769791
PA2628	NA	hypothetical protein	220.559	-0.0461489	0.184541	-0.250075	0.80253	0.97482
PA2629	purB	adenylosuccinate lyase	3853.48	-0.173295	0.138251	-1.25349	0.210029	0.755857
PA2630	NA	conserved hypothetical protein	1259.45	0.0834453	0.157025	0.531416	0.595131	0.932389
PA2631	NA	probable acetyl transferase	758.401	0.0813921	0.169282	0.480807	0.630654	0.939567
PA2632	NA	hypothetical protein	378.665	0.232735	0.166957	1.39398	0.163323	0.70916
PA2633	NA	hypothetical protein	370.904	0.108999	0.148568	0.733665	0.463153	0.892855
PA2634	aceA	isocitrate lyase AceA	3784.18	0.0128811	0.121493	0.106023	0.915564	0.987611
PA2635	NA	hypothetical protein	41.5015	0.2477	0.248815	0.995519	0.319484	0.842296
PA2636	NA	hypothetical protein	5.61758	0.318989	0.262616	1.21466	0.224496	0.764762
PA2637	nuoA	NADH dehydrogenase I chain A	1446.61	-0.127055	0.146953	-0.864592	0.387263	0.865918
PA2638	nuoB	NADH dehydrogenase I chain B	5685.33	-0.119369	0.0929249	-1.28458	0.198941	0.742744
PA2639	nuoD	NADH dehydrogenase I chain C,D	6177.7	0.103817	0.10716	0.968802	0.332644	0.845938
PA2640	nuoE	NADH dehydrogenase I chain E	1969.1	-0.0556151	0.109495	-0.507925	0.611506	0.934255
PA2641	nuoF	NADH dehydrogenase I chain F	5648.21	-0.0476316	0.11037	-0.431561	0.66606	0.944108
PA2642	nuoG	NADH dehydrogenase I chain G	11009.8	-0.0104424	0.112591	-0.0927459	0.926105	0.987611
PA2643	nuoH	NADH dehydrogenase I chain H	3015.02	0.0211686	0.125232	0.169034	0.86577	0.977177
PA2644	nuoI	NADH Dehydrogenase I chain I	1946.93	-0.020055	0.118491	-0.169254	0.865597	0.977177
PA2645	nuoJ	NADH dehydrogenase I chain J	1530.04	0.00163313	0.112986	0.0144543	0.988468	0.998616
PA2646	nuoK	NADH dehydrogenase I chain K	725.442	0.0428495	0.123422	0.347179	0.728457	0.961142
PA2647	nuoL	NADH dehydrogenase I chain L	4412.03	0.0256155	0.117883	0.217295	0.827978	0.976567
PA2648	nuoM	NADH dehydrogenase I chain M	3345.18	0.165399	0.154629	1.06965	0.284777	0.818287
PA2649	nuoN	NADH dehydrogenase I chain N	3574.81	-0.00478214	0.116604	-0.0410117	0.967287	0.994739
PA2650	NA	conserved hypothetical protein	220.509	0.0218952	0.158169	0.13843	0.889901	0.980277
PA2651	NA	conserved hypothetical protein	845.006	-0.0168287	0.106431	-0.158119	0.874363	0.978438
PA2652	NA	methyl-accepting chemotaxis protein	928.27	-0.0784147	0.118002	-0.664521	0.506357	0.908149
PA2653	NA	probable transporter	670.713	-0.298251	0.148528	-2.00804	0.0446391	0.421206
PA2654	tlpQ	TlpQ	952.314	0.201951	0.118733	1.70089	0.0889643	0.584062
PA2655	NA	hypothetical protein	69.1197	0.355783	0.207016	1.71863	0.0856821	0.576065
PA2656	bqsS	two-component sensor BqsS	508.628	0.0991125	0.12412	0.798524	0.424566	0.883586
PA2657	bqsR	two-component response regulator BqsR	662.995	-0.0082115	0.12294	-0.0667928	0.946747	0.990917
PA2658	NA	hypothetical protein	654.63	0.0840251	0.115277	0.728896	0.466065	0.892889
PA2659	NA	hypothetical protein	640.895	-0.0762617	0.128658	-0.592746	0.553351	0.921593
PA2660	NA	hypothetical protein	763.921	-0.0722349	0.148537	-0.486308	0.626749	0.937011
PA2661	NA	hypothetical protein	446.895	-0.0756081	0.140107	-0.539645	0.589442	0.932292
PA2662	NA	conserved hypothetical protein	759.825	1.65086	0.226813	7.2785	3.37553e-13	8.57077e-11
PA2663	ppyR	psl and pyoverdine operon regulator,	167.661	1.18685	0.204447	5.80517	6.42991e-09	8.35291e-07
PA2664	fhp	flavohemoprotein	1055.92	1.62895	0.188213	8.65483	4.93636e-18	1.96961e-15
PA2665	fhpR	Transcriptional activator of P. aeruginosa flavohemoglobin, FhpR	337.608	-0.104035	0.159222	-0.653399	0.513499	0.911248
PA2666	NA	probable 6-pyruvoyl tetrahydrobiopterin synthase	228.149	-0.0556172	0.228867	-0.243011	0.807997	0.97591
PA2667	mvaU	MvaU	5115.26	0.00461224	0.150294	0.0306882	0.975518	0.997949
PA2668	NA	hypothetical protein	110.855	0.100251	0.195166	0.513671	0.607482	0.934153
PA2669	NA	hypothetical protein	31.1038	0.246025	0.241424	1.01906	0.308174	0.833233
PA2670	NA	hypothetical protein	72.1186	0.178871	0.200223	0.893359	0.371665	0.864367
PA2671	NA	hypothetical protein	34.9999	0.266923	0.238869	1.11744	0.263805	0.803801
PA2672	NA	probable type II secretion system protein	17.0595	-0.13084	0.262557	-0.49833	0.618252	0.935367
PA2673	NA	probable type II secretion system protein	14.7687	0.177168	0.265678	0.666853	0.504866	0.9079
PA2674	NA	probable type II secretion system protein	11.8823	0.0856368	0.27159	0.315316	0.752521	0.969092
PA2675	NA	probable type II secretion system protein	17.0203	0.199956	0.263493	0.758868	0.447931	0.889178
PA2676	NA	probable type II secretion system protein	25.3638	0.108792	0.264087	0.411956	0.680371	0.948924
PA2677	NA	probable type II secretion protein	43.743	0.432364	0.228748	1.89013	0.0587405	0.480216
PA2678	NA	probable permease of ABC-2 transporter	11.2453	0.187654	0.271273	0.691753	0.489093	0.900782
PA2679	NA	hypothetical protein	167.195	-0.063644	0.172485	-0.368982	0.712141	0.958448
PA2680	NA	probable quinone oxidoreductase	48.0348	0.220115	0.215184	1.02292	0.306347	0.830705
PA2681	NA	probable transcriptional regulator	104.055	0.0470679	0.176577	0.266558	0.789809	0.972449
PA2682	NA	conserved hypothetical protein	234.277	0.0340423	0.156826	0.217071	0.828153	0.976567
PA2683	NA	probable serine/threonine dehydratase, degradative	599.516	0.124954	0.129624	0.963976	0.335058	0.846128
PA2683.1	tsi5	Tsi5	219.754	0.0455572	0.176062	0.258756	0.795823	0.973176
PA2684	tse5	Tse5	3849.13	0.0101036	0.112369	0.0899142	0.928355	0.987611
PA2685	vgrG4	VgrG4	2720.23	0.076528	0.125577	0.60941	0.542253	0.921031
PA2686	pfeR	two-component response regulator PfeR	64.4939	-0.0289049	0.197262	-0.14653	0.883503	0.980024
PA2687	pfeS	two-component sensor PfeS	77.8926	0.089715	0.217244	0.412969	0.679629	0.948924
PA2688	pfeA	Ferric enterobactin receptor, outer membrane protein PfeA precursor	20.0773	-0.21881	0.264548	-0.827108	0.408176	0.876587
PA2689	pfeE	esterase, PfeE	7.04264	-0.174888	0.265158	-0.659563	0.509535	0.910338
PA2690	NA	probable transposase	266.5	0.00240699	0.145339	0.0165612	0.986787	0.998616
PA2691	NA	conserved hypothetical protein	148.055	0.200713	0.165042	1.21613	0.223935	0.764762
PA2692	NA	probable transcriptional regulator	240.998	-0.000799208	0.140564	-0.0056857	0.995463	0.999309
PA2693	NA	conserved hypothetical protein	65.011	0.0680134	0.219665	0.309623	0.756848	0.969092
PA2694	trx2	Trx2	136.144	-0.234845	0.169115	-1.38868	0.164932	0.713639
PA2695	NA	conserved hypothetical protein	416.949	-0.0479742	0.134313	-0.357182	0.720955	0.960142
PA2696	NA	probable transcriptional regulator	78.1204	0.186836	0.184058	1.01509	0.310062	0.834937
PA2697	NA	hypothetical protein	23.759	-0.270555	0.252861	-1.06998	0.28463	0.818287
PA2698	NA	probable hydrolase	193.537	-0.0443553	0.14713	-0.301469	0.763057	0.969484
PA2699	NA	hypothetical protein	41.5637	0.331008	0.239405	1.38263	0.166779	0.716016
PA2700	opdB	proline porin OpdB	28.8726	-0.0255018	0.259465	-0.0982859	0.921705	0.987611
PA2701	NA	probable major facilitator superfamily (MFS) transporter	28.8033	-0.359452	0.254931	-1.41	0.15854	0.701516
PA2702	tse2	Tse2	174.009	0.0969216	0.168333	0.575771	0.56477	0.923695
PA2703	tsi2	Tsi2	117.27	0.283207	0.183335	1.54475	0.122406	0.649344
PA2704	NA	probable transcriptional regulator	210.99	0.145511	0.159342	0.913196	0.361139	0.860923
PA2705	NA	hypothetical protein	746.277	0.0412633	0.122266	0.337488	0.735749	0.964032
PA2706	NA	hypothetical protein	312.103	0.193969	0.131239	1.47799	0.13941	0.676582
PA2707	NA	hypothetical protein	998.55	0.147362	0.130108	1.13262	0.257374	0.800857
PA2708	NA	hypothetical protein	75.2395	0.135846	0.186139	0.72981	0.465506	0.892889
PA2709	cysK	cysteine synthase A	1492.1	0.140065	0.153379	0.913201	0.361137	0.860923
PA2710	NA	hypothetical protein	348.509	0.153323	0.144063	1.06428	0.287204	0.819785
PA2711	NA	probable periplasmic spermidine/putrescine-binding protein	132.687	0.0373105	0.169491	0.220133	0.825767	0.976567
PA2712	NA	hypothetical protein	70.0636	-0.133354	0.211302	-0.631106	0.527971	0.918116
PA2713	NA	conserved hypothetical protein	193.495	0.0350692	0.202571	0.17312	0.862557	0.977177
PA2714	NA	probable molybdopterin oxidoreductase	203.786	0.0331221	0.151357	0.218834	0.82678	0.976567
PA2715	NA	probable ferredoxin	26.8697	-0.0782631	0.25414	-0.307953	0.758118	0.969092
PA2716	NA	probable FMN oxidoreductase	105.049	0.193909	0.182571	1.0621	0.288191	0.82031
PA2717	cpo	chloroperoxidase precursor	51.4165	0.472058	0.220366	2.14216	0.0321808	0.35262
PA2718	NA	probable transcriptional regulator	140.167	0.150359	0.188935	0.795825	0.426134	0.883586
PA2719	NA	hypothetical protein	113.168	0.120146	0.1808	0.664524	0.506355	0.908149
PA2720	NA	hypothetical protein	347.666	-0.238811	0.153997	-1.55075	0.120962	0.647206
PA2721	NA	hypothetical protein	25.4429	0.297965	0.255997	1.16394	0.24445	0.787447
PA2722	NA	hypothetical protein	31.8894	0.126909	0.250665	0.50629	0.612653	0.934262
PA2723	NA	hypothetical protein	104.339	-0.0156301	0.214361	-0.0729146	0.941874	0.990794
PA2724	NA	hypothetical protein	90.2155	0.13436	0.196172	0.684909	0.493401	0.903069
PA2725	NA	probable chaperone	1182.76	0.194258	0.1289	1.50705	0.131798	0.665441
PA2726	NA	probable radical activating enzyme	271.059	0.336981	0.161921	2.08115	0.0374206	0.384126
PA2727	NA	hypothetical protein	1423.12	0.286386	0.145135	1.97324	0.0484685	0.440236
PA2728	NA	hypothetical protein	936.735	0.240488	0.114467	2.10093	0.0356474	0.372896
PA2729	NA	hypothetical protein	382.928	0.209761	0.13671	1.53435	0.124944	0.65167
PA2730	NA	hypothetical protein	2321.54	0.00470206	0.116946	0.0402072	0.967928	0.994739
PA2731	NA	Uncharacterized protein	1382.19	0.0539897	0.125246	0.431067	0.666419	0.944108
PA2732	NA	hypothetical protein	6415.95	-0.0587001	0.102331	-0.57363	0.566218	0.924049
PA2733	NA	conserved hypothetical protein	1222.82	-0.0858456	0.109112	-0.786763	0.431421	0.886197
PA2734	NA	hypothetical protein	4076.42	-0.0804927	0.106007	-0.759317	0.447663	0.889178
PA2735	NA	type I HsdM methyltransferase	7338.76	-0.12042	0.101283	-1.18894	0.234462	0.775635
PA2736	NA	hypothetical protein	586.644	0.0184983	0.178793	0.103462	0.917596	0.987611
PA2737	NA	conserved hypothetical protein	4692.83	0.0941735	0.1276	0.738039	0.460491	0.891394
PA2738	himA	integration host factor, alpha subunit	5719.58	0.0338119	0.159501	0.211986	0.832118	0.976567
PA2739	pheT	phenylalanyl-tRNA synthetase, beta subunit	9177.68	0.00451902	0.118329	0.0381904	0.969536	0.99581
PA2740	pheS	phenylalanyl-tRNA synthetase, alpha-subunit	5309.41	-0.0663264	0.133823	-0.495627	0.620158	0.935453
PA2741	rplT	50S ribosomal protein L20	62466.7	-0.312016	0.102657	-3.03941	0.00237045	0.062166
PA2742	rpmI	50S ribosomal protein L35	33855.3	-0.350729	0.103207	-3.3983	0.000678072	0.0232375
PA2743	infC	translation initiation factor IF-3	22895.8	-0.159123	0.150854	-1.05481	0.291512	0.820762
PA2744	thrS	threonyl-tRNA synthetase	10283.8	-0.216333	0.101875	-2.12352	0.0337105	0.362826
PA2745	NA	probable hydrolase	337.809	-0.0491982	0.162282	-0.303164	0.761765	0.969484
PA2746	NA	hypothetical protein	11.2908	0.359089	0.272764	1.31648	0.188012	0.734362
PA2747	NA	hypothetical protein	182.409	0.269807	0.210109	1.28413	0.199097	0.742744
PA2748	NA	probable methionine aminopeptidase	385.849	0.00354908	0.129003	0.0275115	0.978052	0.997949
PA2749	endA	DNA-specific endonuclease I	128.075	0.034109	0.244907	0.139273	0.889234	0.980195
PA2750	NA	hypothetical protein	173.636	0.0812015	0.187198	0.433774	0.664453	0.944108
PA2751	NA	conserved hypothetical protein	41.2565	0.453569	0.257004	1.76483	0.0775918	0.546865
PA2752	NA	conserved hypothetical protein	70.8419	0.107743	0.210271	0.5124	0.608371	0.934153
PA2753	NA	hypothetical protein	705.74	0.176717	0.271127	0.651787	0.514538	0.911407
PA2754	NA	conserved hypothetical protein	577.562	0.827202	0.197521	4.18792	2.81523e-05	0.00169095
PA2755	eco	ecotin precursor	1679.34	-0.110169	0.142306	-0.774168	0.438832	0.886988
PA2756	NA	hypothetical protein	786.612	-0.0392966	0.181304	-0.216745	0.828407	0.976567
PA2757	NA	hypothetical protein	32.4375	-0.0484375	0.238284	-0.203276	0.838919	0.976567
PA2758	NA	probable transcriptional regulator	165.234	0.118551	0.197224	0.601099	0.547774	0.921593
PA2759	NA	hypothetical protein	49.9497	0.153087	0.243341	0.629105	0.529281	0.918261
PA2760	oprQ	OprQ	45820.7	-0.210036	0.0978496	-2.14652	0.0318313	0.35262
PA2761	NA	hypothetical protein	78.9317	-0.379904	0.232674	-1.63277	0.102517	0.611164
PA2762	NA	hypothetical protein	26.7836	0.00114557	0.24506	0.00467466	0.99627	0.999309
PA2763	NA	hypothetical protein	18.8409	0.0139313	0.258201	0.0539554	0.956971	0.993428
PA2764	NA	hypothetical protein	204.974	0.165543	0.16499	1.00335	0.31569	0.837742
PA2765	NA	hypothetical protein	2164.35	-0.153964	0.101216	-1.52115	0.128223	0.659932
PA2766	NA	probable transcriptional regulator	169.903	0.0565301	0.175546	0.322025	0.747434	0.968155
PA2767	NA	probable enoyl-CoA hydratase/isomerase	26.432	0.136193	0.250387	0.543931	0.586489	0.931487
PA2768	NA	hypothetical protein	7.9213	0.427196	0.269456	1.5854	0.112875	0.631506
PA2769	NA	hypothetical protein	573.709	0.0755774	0.17313	0.436535	0.662448	0.944108
PA2770	NA	hypothetical protein	2079.21	0.0346901	0.187364	0.185148	0.853113	0.976567
PA2771	NA	diguanylate cyclase with a self-blocked I-site, Dcsbis	60.6148	0.219604	0.210752	1.042	0.297412	0.823103
PA2772	NA	hypothetical protein	132.698	0.0254306	0.219735	0.115733	0.907864	0.986256
PA2773	NA	hypothetical protein	223.908	0.0325245	0.170906	0.190306	0.849069	0.976567
PA2774	tse4	Tse4	1111.97	0.0392473	0.131334	0.298836	0.765065	0.969522
PA2775	tsi4	Tsi4	490.878	-0.104635	0.158142	-0.661655	0.508192	0.909277
PA2776	pauB3	FAD-dependent oxidoreductase	320.887	0.310323	0.151996	2.04165	0.0411858	0.403356
PA2777	NA	conserved hypothetical protein	122.369	0.387368	0.206231	1.87832	0.0603375	0.483565
PA2778	NA	hypothetical protein	262.495	0.209923	0.160251	1.30997	0.190207	0.735939
PA2779	NA	hypothetical protein	198.732	0.576966	0.194244	2.97032	0.00297492	0.0717299
PA2780	bswR	bacterial swarming regulator BswR	366.022	0.103302	0.177658	0.581464	0.560928	0.92361
PA2781	NA	hypothetical protein	533.695	0.441961	0.119432	3.70051	0.000215165	0.00946387
PA2782	bamI	biofilm-associated metzincin Inhibitor, BamI	176.167	0.384763	0.193631	1.98709	0.046912	0.434578
PA2783	mep72	Mep72	31.6108	0.400356	0.240332	1.66585	0.0957437	0.594175
PA2784	NA	hypothetical protein	43.7041	0.200776	0.219305	0.915512	0.359923	0.860466
PA2785	NA	conserved hypothetical protein	14.7653	-0.0654954	0.271786	-0.240982	0.809569	0.97591
PA2786	NA	hypothetical protein	77.5727	-0.458296	0.247703	-1.85018	0.0642873	0.493423
PA2787	cpg2	carboxypeptidase G2 precursor	35.3464	-0.102717	0.231569	-0.44357	0.657353	0.944108
PA2788	NA	probable chemotaxis transducer	285.295	0.605452	0.139753	4.33231	1.47556e-05	0.000926119
PA2789	NA	hypothetical protein	207.645	-0.140694	0.154647	-0.909773	0.362942	0.861621
PA2790	NA	hypothetical protein	85.0842	0.105933	0.215205	0.492243	0.622548	0.935951
PA2791	NA	hypothetical protein	111.916	-0.102827	0.178574	-0.575823	0.564735	0.923695
PA2792	NA	hypothetical protein	597.917	-0.0445965	0.130706	-0.341198	0.732955	0.963245
PA2793	NA	hypothetical protein	1361.28	0.0569061	0.147046	0.386996	0.698759	0.952947
PA2794	NA	pseudaminidase	419.841	0.202985	0.271891	0.746567	0.455325	0.89038
PA2795	dusA	dihydrouridine synthase A	660.963	-0.0516635	0.144664	-0.357129	0.720995	0.960142
PA2796	tal	transaldolase	1973.3	0.02791	0.131766	0.211815	0.832252	0.976567
PA2797	NA	hypothetical protein	1485.63	0.0273272	0.127253	0.214748	0.829964	0.976567
PA2798	NA	probable two-component response regulator	4668.9	-0.0198815	0.152374	-0.130478	0.896188	0.981802
PA2799	NA	hypothetical protein	157.681	0.245685	0.191415	1.28352	0.19931	0.742744
PA2800	vacJ	VacJ	4319.13	-0.252874	0.122872	-2.05802	0.0395882	0.39729
PA2801	NA	hypothetical protein	269.629	-0.129104	0.170422	-0.757557	0.448716	0.889178
PA2802	NA	probable transcriptional regulator	510.205	-0.0401982	0.128251	-0.313433	0.753951	0.969092
PA2803	NA	hypothetical protein	7.30496	-0.0624872	0.266474	-0.234496	0.8146	0.97591
PA2804	NA	hypothetical protein	4.88577	0.258032	0.259235	0.99536	0.319561	0.842296
PA2805	NA	hypothetical protein	1094.45	0.0492583	0.224143	0.219763	0.826056	0.976567
PA2806	NA	conserved hypothetical protein	631.146	-0.076734	0.169497	-0.452715	0.650754	0.943465
PA2807	NA	hypothetical protein	172.077	0.109992	0.196397	0.560047	0.575447	0.927423
PA2808	ptrA	Pseudomonas type III repressor A	7.10556	0.0154174	0.268306	0.057462	0.954177	0.993096
PA2809	copR	two-component response regulator, CopR	302.057	0.0363216	0.148745	0.244187	0.807086	0.97591
PA2810	copS	two-component sensor, CopS	291.205	0.0441679	0.15447	0.285933	0.77493	0.970425
PA2811	NA	probable permease of ABC-2 transporter	967.165	-0.101399	0.120878	-0.838855	0.401551	0.870203
PA2812	NA	probable ATP-binding component of ABC transporter	1042.79	0.208935	0.148104	1.41073	0.158324	0.701516
PA2813	NA	probable glutathione S-transferase	444.972	0.0505342	0.136949	0.369001	0.712127	0.958448
PA2814	NA	hypothetical protein	54.414	0.24897	0.255273	0.975309	0.329407	0.84546
PA2815	NA	probable acyl-CoA dehydrogenase	716.102	0.774944	0.149147	5.19584	2.03795e-07	1.92949e-05
PA2816	NA	hypothetical protein	54.9797	0.259461	0.205624	1.26182	0.207014	0.752852
PA2817	NA	hypothetical protein	242.478	0.00541928	0.218754	0.0247734	0.980236	0.998251
PA2818	arr	aminoglycoside response regulator	505.63	0.243022	0.135262	1.79667	0.0723883	0.527886
PA2819	NA	hypothetical protein	3.45801	-0.0487043	0.235481	-0.206829	0.836143	0.976567
PA2820	NA	hypothetical protein	689.145	0.113113	0.156117	0.724542	0.468733	0.89339
PA2821	NA	probable glutathione S-transferase	414.636	0.143484	0.127415	1.12611	0.260118	0.802329
PA2822	NA	conserved hypothetical protein	647.219	-0.0578447	0.140184	-0.412636	0.679873	0.948924
PA2823	NA	conserved hypothetical protein	1382	-0.112066	0.102161	-1.09696	0.272659	0.806286
PA2824	sagS	surface attachment and growth sensor hybrid, SagS	348.228	0.0477854	0.194754	0.245362	0.806176	0.975796
PA2825	ospR	OspR	338.491	0.273009	0.192625	1.41731	0.156392	0.698326
PA2826	NA	probable glutathione peroxidase	363.377	0.0785316	0.177121	0.443378	0.657493	0.944108
PA2827	NA	conserved hypothetical protein	538.039	0.0553308	0.155308	0.356265	0.721642	0.960142
PA2828	NA	probable aminotransferase	1983.37	-0.14974	0.119932	-1.24854	0.211833	0.758039
PA2829	NA	hypothetical protein	342.955	0.0478467	0.136627	0.350201	0.726188	0.960217
PA2830	htpX	heat shock protein HtpX	4391.03	-0.180873	0.126513	-1.42968	0.152809	0.697139
PA2831	NA	conserved hypothetical protein	872.276	-0.235374	0.11234	-2.0952	0.0361532	0.375375
PA2832	tpm	thiopurine methyltransferase	441.422	-0.116274	0.120105	-0.968108	0.33299	0.845938
PA2833	NA	conserved hypothetical protein	54.3453	0.201645	0.208033	0.969296	0.332397	0.845938
PA2834	NA	probable transcriptional regulator	217.055	-0.0909006	0.155385	-0.585002	0.558547	0.92209
PA2835	NA	probable major facilitator superfamily (MFS) transporter	26.9936	0.218123	0.24522	0.889502	0.373733	0.864367
PA2836	NA	probable secretion protein	14.1628	0.166081	0.27267	0.60909	0.542465	0.921031
PA2837	NA	probable outer membrane protein precursor	26.0975	0.0727503	0.245458	0.296386	0.766935	0.970389
PA2838	NA	probable transcriptional regulator	10.4861	-0.298318	0.272867	-1.09327	0.274275	0.809621
PA2839	NA	conserved hypothetical protein	63.0868	0.117452	0.202143	0.581033	0.561218	0.92361
PA2840	NA	probable ATP-dependent RNA helicase	1673.76	-0.125547	0.171859	-0.73052	0.465072	0.892889
PA2841	NA	probable enoyl-CoA hydratase/isomerase	156.045	0.417261	0.161671	2.58093	0.00985356	0.16936
PA2842	NA	hypothetical protein	387.945	-0.108701	0.147401	-0.737454	0.460846	0.891394
PA2843	NA	probable aldolase	813.16	-0.0642873	0.115943	-0.554475	0.579254	0.930245
PA2844	NA	conserved hypothetical protein	199.401	-0.0491508	0.143594	-0.34229	0.732132	0.962922
PA2845	NA	hypothetical protein	15.2274	-0.25379	0.270925	-0.936754	0.348885	0.856299
PA2846	NA	probable transcriptional regulator	108.671	0.273812	0.198509	1.37934	0.167789	0.716016
PA2847	NA	conserved hypothetical protein	114.284	-0.047388	0.200849	-0.235938	0.813481	0.97591
PA2848	NA	probable transcriptional regulator	94.1788	0.204505	0.200056	1.02224	0.306666	0.830984
PA2849	ohrR	OhrR	261.545	0.29074	0.175149	1.65996	0.0969215	0.594175
PA2850	ohr	organic hydroperoxide resistance protein	411.425	0.00394322	0.153001	0.0257725	0.979439	0.997949
PA2851	efp	translation elongation factor P	16653	-0.321704	0.129794	-2.47858	0.0131907	0.205819
PA2852	earP	EarP	345.672	-0.0253121	0.142378	-0.177781	0.858895	0.976567
PA2853	oprI	Outer membrane lipoprotein OprI precursor	71287.9	-0.171576	0.189926	-0.903381	0.366324	0.862806
PA2854	NA	conserved hypothetical protein	2946.11	-0.106377	0.105548	-1.00785	0.313528	0.835575
PA2855	NA	hypothetical protein	322.044	0.145258	0.164712	0.881888	0.377837	0.864367
PA2856	tesA	lysophospholipase A	606.656	0.0661218	0.15668	0.422017	0.673013	0.948329
PA2857	NA	probable ATP-binding component of ABC transporter	215.137	-0.0501118	0.145447	-0.344535	0.730444	0.961871
PA2858	NA	conserved hypothetical protein	600.483	0.0200161	0.126634	0.158063	0.874407	0.978438
PA2859	greB	transcription elongation factor GreB	394.43	-0.125566	0.129606	-0.968826	0.332632	0.845938
PA2860	NA	hypothetical protein	648.382	-0.0966835	0.181433	-0.532888	0.594111	0.932389
PA2861	ligT	2'-5' RNA ligase	34.961	0.0874184	0.236175	0.370143	0.711276	0.958448
PA2862	lipA	lactonizing lipase precursor	200.364	0.527819	0.191345	2.75847	0.00580731	0.118393
PA2863	lipH	lipase modulator protein	22.1381	0.385634	0.261758	1.47325	0.140685	0.676642
PA2864	NA	conserved hypothetical protein	468.257	-0.0127773	0.140029	-0.0912481	0.927295	0.987611
PA2865	NA	probable glycosylase	694.376	0.16225	0.164743	0.984868	0.324689	0.844986
PA2866	mttC	secretion protein MttC	295.793	0.0488297	0.140472	0.34761	0.728133	0.961142
PA2867	NA	probable chemotaxis transducer	3152.12	-0.172443	0.235215	-0.733131	0.463478	0.892855
PA2868	NA	hypothetical protein	274.881	0.0420582	0.188693	0.222893	0.823619	0.976567
PA2869	NA	hypothetical protein	93.3384	0.246212	0.192113	1.2816	0.199983	0.743251
PA2870	NA	diguanylate cyclase	135.828	-0.0494108	0.199673	-0.247458	0.804554	0.97482
PA2871	NA	hypothetical protein	673.515	-0.106213	0.125377	-0.84715	0.396911	0.868234
PA2872	NA	hypothetical protein	213.221	-0.0211793	0.153989	-0.137538	0.890606	0.980667
PA2873	tgpA	transglutaminase protein A, TgpA	306.399	-0.0369094	0.164754	-0.224028	0.822736	0.976567
PA2874	NA	hypothetical protein	182.744	-0.0425131	0.16671	-0.255013	0.798713	0.974302
PA2875	NA	conserved hypothetical protein	426.501	-0.0423339	0.145768	-0.290419	0.771496	0.970425
PA2876	pyrF	orotidine 5'-phosphate decarboxylase	675.949	-0.0183523	0.179583	-0.102194	0.918603	0.987611
PA2877	NA	probable transcriptional regulator	264.651	-0.109305	0.136911	-0.798371	0.424655	0.883586
PA2878	NA	hypothetical protein	2.39946	0.00738952	0.199522	0.0370361	0.970456	0.996135
PA2879	NA	probable transcriptional regulator	264.481	0.0386275	0.177875	0.217161	0.828083	0.976567
PA2880	NA	hypothetical protein	28.0365	-0.117226	0.251169	-0.466722	0.640699	0.940328
PA2881	NA	probable two-component response regulator	18.0512	0.240347	0.26326	0.912965	0.361261	0.860923
PA2882	NA	probable two-component sensor	15.6418	0.427424	0.267041	1.60059	0.109468	0.623967
PA2883	NA	hypothetical protein	83.6111	0.266623	0.224477	1.18775	0.234933	0.776069
PA2884	NA	hypothetical protein	229.075	0.0529562	0.151292	0.350026	0.726319	0.960217
PA2885	atuR	putative repressor of atu genes	599.683	0.138698	0.196174	0.707017	0.479556	0.897767
PA2886	atuA	expressed protein with apparent function in citronellol catabolism	335.328	0.171851	0.130329	1.3186	0.187305	0.734362
PA2887	atuB	putative dehydrogenase involved in catabolism of citronellol	194.006	0.18414	0.160013	1.15078	0.249822	0.796522
PA2888	atuC	geranyl-CoA carboxylase, beta-subunit	328.745	0.177969	0.135814	1.31039	0.190064	0.735939
PA2889	atuD	citronellyl-CoA dehydrogenase, AtuD	332.031	0.264976	0.157173	1.68589	0.0918178	0.588659
PA2890	atuE	putative isohexenylglutaconyl-CoA hydratase	113.921	0.201202	0.191733	1.04939	0.294	0.822375
PA2891	atuF	geranyl-CoA carboxylase, alpha-subunit (biotin-containing)	256.749	0.296051	0.174329	1.69823	0.089464	0.584062
PA2892	atuG	GCase, alpha-subunit (biotin-containing)	112.706	0.294077	0.178498	1.64751	0.0994536	0.601242
PA2893	atuH	putative very-long chain acyl-CoA synthetase	125.278	0.196882	0.168143	1.17092	0.241632	0.782921
PA2894	NA	hypothetical protein	332.066	0.0594347	0.141657	0.419569	0.6748	0.948364
PA2895	sbrR	SbrR	231.773	0.214454	0.161778	1.3256	0.184972	0.732197
PA2896	sbrI	SbrI	308.138	0.237323	0.154202	1.53904	0.123795	0.649584
PA2897	NA	probable transcriptional regulator	2290.37	-0.0429476	0.147281	-0.291604	0.770589	0.970425
PA2898	NA	hypothetical protein	34.0171	0.17021	0.245379	0.693663	0.487893	0.900505
PA2899	atvR	atypical virulence-related response regulator AtvR	225.665	-0.00187956	0.149469	-0.0125749	0.989967	0.998616
PA2900	NA	probable outer membrane protein precursor	1680.62	-0.115632	0.138274	-0.836255	0.403011	0.870879
PA2901	NA	hypothetical protein	1005.02	-0.0556585	0.155627	-0.35764	0.720612	0.960142
PA2902	NA	hypothetical protein	678.143	0.0509221	0.119884	0.424761	0.671011	0.947968
PA2903	cobJ	precorrin-3 methylase CobJ	1026.45	-0.0666289	0.135362	-0.492229	0.622558	0.935951
PA2904	cobI	precorrin-2 methyltransferase CobI	503.912	0.110854	0.159917	0.693198	0.488186	0.900505
PA2905	cobH	precorrin isomerase CobH	270.501	-0.0376892	0.151839	-0.248218	0.803966	0.97482
PA2906	NA	probable oxidoreductase	1162.38	0.186724	0.17707	1.05452	0.291645	0.820762
PA2907	cobL	precorrin-6y-dependent methyltransferase CobL	456.658	0.262937	0.157101	1.67368	0.0941943	0.594175
PA2908	cbiD	cobalamin biosynthetic protein CbiD	316.092	0.0130895	0.128281	0.102038	0.918727	0.987611
PA2909	NA	hypothetical protein	119.439	-0.193069	0.175618	-1.09937	0.271606	0.805302
PA2910	NA	conserved hypothetical protein	56.5681	-0.457561	0.244195	-1.87375	0.0609646	0.486846
PA2911	NA	probable TonB-dependent receptor	4318.27	-0.470468	0.254384	-1.84944	0.064394	0.493423
PA2912	NA	probable ATP-binding component of ABC transporter	1061.27	-0.394341	0.24834	-1.58791	0.112307	0.6305
PA2913	NA	hypothetical protein	1120.58	-0.365282	0.237311	-1.53926	0.123742	0.649584
PA2914	NA	probable permease of ABC transporter	918.087	-0.466725	0.249368	-1.87163	0.0612575	0.48754
PA2915	NA	hypothetical protein	197.625	0.371455	0.190414	1.95077	0.051084	0.451512
PA2916	NA	hypothetical protein	8.85668	0.253362	0.272912	0.928365	0.353218	0.859557
PA2917	NA	probable transcriptional regulator	110.715	0.116878	0.171867	0.680049	0.496473	0.904384
PA2918	NA	probable short-chain dehydrogenase	78.6802	-0.0133324	0.186398	-0.0715264	0.942979	0.990794
PA2919	NA	hypothetical protein	8.5257	-0.0944551	0.272839	-0.346194	0.729197	0.961363
PA2920	NA	probable chemotaxis transducer	244.565	0.231191	0.170928	1.35256	0.176195	0.720629
PA2921	NA	probable transcriptional regulator	222.738	-0.0696166	0.157003	-0.443409	0.65747	0.944108
PA2922	NA	probable hydrolase	17.6411	-0.0510304	0.261233	-0.195344	0.845123	0.976567
PA2923	hisJ	periplasmic histidine-binding protein HisJ	12.777	0.0598996	0.26927	0.222451	0.823963	0.976567
PA2924	hisQ	histidine transport system permease HisQ	4.7742	0.117782	0.249777	0.47155	0.637248	0.939739
PA2925	hisM	histidine transport system permease HisM	5.98514	0.142006	0.25735	0.551802	0.581084	0.930254
PA2926	hisP	histidine transport protein HisP	11.355	-0.332354	0.273006	-1.21738	0.223458	0.764762
PA2927	NA	hypothetical protein	78.9515	0.207666	0.198651	1.04538	0.295848	0.823103
PA2928	NA	hypothetical protein	334.543	-0.126224	0.153249	-0.823648	0.410139	0.878129
PA2929	NA	hypothetical protein	71.1243	-0.0965259	0.195843	-0.492873	0.622102	0.935951
PA2930	NA	probable transcriptional regulator	505.249	0.104465	0.131493	0.79445	0.426934	0.883586
PA2931	cifR	CifR	166.247	-0.146712	0.156981	-0.934583	0.350003	0.858082
PA2932	morB	morphinone reductase	55.3499	0.024772	0.208929	0.118566	0.905619	0.985542
PA2933	NA	probable major facilitator superfamily (MFS) transporter	10.3514	-0.139805	0.273022	-0.512065	0.608605	0.934153
PA2934	cif	CFTR inhibitory factor, Cif	38.6906	-0.127256	0.242815	-0.524089	0.600217	0.932551
PA2935	NA	hypothetical protein	6.49455	0.183375	0.266748	0.687446	0.491802	0.902494
PA2936	NA	hypothetical protein	14.1725	-0.0532607	0.272031	-0.195789	0.844775	0.976567
PA2937	NA	hypothetical protein	46.9033	0.831524	0.263219	3.15906	0.0015828	0.0462906
PA2938	NA	probable transporter	104.198	0.125114	0.172902	0.723611	0.469304	0.893502
PA2939	NA	probable aminopeptidase	193.861	0.650298	0.225322	2.88608	0.00390072	0.0875077
PA2940	NA	probable acyl-CoA thiolase	158.282	0.0523799	0.166138	0.31528	0.752549	0.969092
PA2941	NA	hypothetical protein	262.131	-0.0971851	0.183625	-0.529257	0.596627	0.932551
PA2942	NA	probable magnesium chelatase	659.604	-0.141233	0.183605	-0.769224	0.44176	0.887762
PA2943	NA	phospho-2-dehydro-3-deoxyheptonate aldolase	928.068	0.278099	0.19786	1.40553	0.159862	0.702957
PA2944	cobN	cobalamin biosynthetic protein CobN	1719.22	0.044023	0.144489	0.30468	0.76061	0.969153
PA2945	NA	conserved hypothetical protein	1380.59	0.160388	0.201575	0.795677	0.42622	0.883586
PA2946	NA	hypothetical protein	1891.96	0.0933327	0.133175	0.70083	0.483409	0.89874
PA2947	cobE	CobE	263.051	0.0434793	0.154245	0.281884	0.778033	0.971095
PA2948	cobM	precorrin-3 methylase	235.37	0.0214824	0.146833	0.146305	0.883681	0.980024
PA2949	NA	esterase	277.992	-0.139128	0.148835	-0.934779	0.349902	0.858082
PA2950	fabV	FabV	8186.18	-0.206335	0.108135	-1.90814	0.0563737	0.472248
PA2951	etfA	electron transfer flavoprotein alpha-subunit	25281.8	-0.0723971	0.0994453	-0.728009	0.466608	0.892889
PA2952	etfB	electron transfer flavoprotein beta-subunit	15056.7	-0.0448229	0.102451	-0.437506	0.661744	0.944108
PA2953	NA	electron transfer flavoprotein-ubiquinone oxidoreductase	11040.3	-0.1977	0.126998	-1.55672	0.119537	0.646913
PA2954	NA	hypothetical protein	436.157	-0.124342	0.138094	-0.900414	0.3679	0.862806
PA2955	NA	hypothetical protein	346.259	0.128383	0.147503	0.870375	0.384095	0.865055
PA2956	NA	conserved hypothetical protein	795.06	-0.0476241	0.145658	-0.326958	0.7437	0.967825
PA2957	NA	probable transcriptional regulator	1447.65	-0.107563	0.184126	-0.584183	0.559097	0.92209
PA2958	NA	hypothetical protein	346.254	0.0704752	0.129619	0.543712	0.58664	0.931487
PA2959	NA	conserved hypothetical protein	1599.28	-0.184634	0.117684	-1.56889	0.116673	0.642103
PA2960	pilZ	type 4 fimbrial biogenesis protein PilZ	687.937	-0.122252	0.154115	-0.793251	0.427632	0.883586
PA2961	holB	DNA polymerase III, delta prime subunit	1090.02	-0.161649	0.128278	-1.26014	0.207618	0.753304
PA2962	tmk	thymidylate kinase	662.023	-0.170224	0.132742	-1.28237	0.199714	0.742744
PA2963	NA	conserved hypothetical protein	839.548	-0.0746118	0.127683	-0.584352	0.558983	0.92209
PA2964	pabC	4-amino-4-deoxychorismate lyase	2167.5	-0.12672	0.11405	-1.11109	0.26653	0.803801
PA2965	fabF1	beta-ketoacyl-acyl carrier protein synthase II	10423.1	-0.127967	0.10134	-1.26274	0.206682	0.752549
PA2966	acpP	acyl carrier protein	24370	-0.27748	0.163989	-1.69207	0.0906336	0.58665
PA2967	fabG	3-oxoacyl-[acyl-carrier-protein] reductase	13990.6	-0.154308	0.12653	-1.21954	0.222639	0.764762
PA2968	fabD	malonyl-CoA-[acyl-carrier-protein] transacylase	5994.12	-0.18535	0.116092	-1.59658	0.110359	0.625887
PA2969	plsX	fatty acid biosynthesis protein PlsX	3493.97	-0.177295	0.127493	-1.39063	0.164338	0.712174
PA2970	rpmF	50S ribosomal protein L32	6809.11	-0.220534	0.15961	-1.38171	0.167061	0.716016
PA2971	NA	conserved hypothetical protein	6092.5	-0.125506	0.226011	-0.55531	0.578683	0.930245
PA2972	NA	conserved hypothetical protein	173.648	-0.0266142	0.223104	-0.119291	0.905045	0.985109
PA2973	NA	probable peptidase	4072.83	-0.323011	0.111239	-2.90376	0.00368709	0.0840657
PA2974	NA	probable hydrolase	1338.27	-0.227953	0.115099	-1.98049	0.047649	0.437775
PA2975	rluC	ribosomal large subunit pseudouridine synthase C	1999.41	-0.255495	0.119463	-2.1387	0.0324604	0.354148
PA2976	rne	ribonuclease E	16670.4	0.153838	0.145707	1.05581	0.291057	0.820762
PA2977	murB	UDP-N-acetylpyruvoylglucosamine reductase	1775.86	-0.0840332	0.126555	-0.664007	0.506686	0.908149
PA2978	ptpA	phosphotyrosine protein phosphatase	928.459	-0.08246	0.132519	-0.622253	0.533776	0.918851
PA2979	kdsB	3-deoxy-manno-octulosonate cytidylyltransferase	1721.84	0.0467902	0.117923	0.396786	0.691525	0.951395
PA2980	NA	conserved hypothetical protein	382.525	-0.00280445	0.163915	-0.0171092	0.98635	0.998616
PA2981	lpxK	tetraacyldisaccharide 4*-kinase	1139.37	-0.085155	0.118571	-0.718179	0.472647	0.894604
PA2982	NA	conserved hypothetical protein	1079.29	-0.149795	0.114563	-1.30753	0.191032	0.736949
PA2983	NA	probable tolQ-type transport protein	687.996	-0.139393	0.188246	-0.740483	0.459007	0.89121
PA2984	NA	hypothetical protein	230.501	-0.0911065	0.16481	-0.552799	0.580401	0.930245
PA2985	NA	hypothetical protein	246.673	0.0606927	0.16261	0.373241	0.708969	0.958448
PA2986	lolC	lipoprotein localization protein LolC	926.751	-0.133212	0.118863	-1.12073	0.262405	0.80368
PA2987	lolD	lipoprotein localization protein LolD	755.621	-0.209445	0.140557	-1.49011	0.136196	0.671163
PA2988	lolE	lipoprotein localization protein LolE	823.449	-0.0970144	0.133907	-0.724489	0.468766	0.89339
PA2989	NA	hypothetical protein	229.561	-0.0916308	0.163727	-0.559657	0.575713	0.927584
PA2990	NA	probable phosphodiesterase	656.601	0.09948	0.140519	0.707947	0.478978	0.897542
PA2991	sth	soluble pyridine nucleotide transhydrogenase	3529.29	-0.102645	0.117118	-0.876427	0.380798	0.864367
PA2992	NA	hypothetical protein	295.793	0.03825	0.153846	0.248625	0.803651	0.97482
PA2993	NA	conserved hypothetical protein	1703.95	0.122	0.150824	0.808888	0.418579	0.881668
PA2994	nqrF	Na+-translocating NADH:quinone oxidoreductase, subunit Nqr6	3330.51	0.0276404	0.134634	0.2053	0.837338	0.976567
PA2995	nqrE	Na+-translocating NADH:quinone oxidoreductase subunit Nqr5	1507.83	0.00266679	0.139381	0.0191332	0.984735	0.998616
PA2996	nqrD	Na+-translocating NADH:uniquinone oxidoreductase subunit Nqr4	1632.24	-0.0639865	0.120179	-0.532429	0.594429	0.932389
PA2997	nqrC	Na+-translocating NADH:ubiquinone oxidoreductase subunit Nrq3	1706.23	-0.0411527	0.123466	-0.333311	0.7389	0.965044
PA2998	nqrB	Na+-translocating NADH:ubiquinone oxidoreductase subunit Nrq2	3458	-0.0942737	0.111459	-0.845815	0.397656	0.868234
PA2999	nqrA	Na+-translocating NADH:ubiquinone oxidoreductase subunit Nrq1	4658.92	-0.143219	0.103546	-1.38314	0.166623	0.716016
PA3000	aroP1	aromatic amino acid transport protein AroP1	1509.27	-0.121314	0.13221	-0.917588	0.358835	0.859975
PA3001	NA	probable glyceraldehyde-3-phosphate dehydrogenase	28256	-0.244359	0.0983187	-2.48537	0.0129416	0.204481
PA3002	mfd	transcription-repair coupling protein Mfd	4231.86	-0.0277692	0.101519	-0.273537	0.78444	0.971511
PA3003	NA	hypothetical protein	1065.64	-0.0579227	0.134737	-0.429895	0.667272	0.944597
PA3004	NA	5-methylthioadenosine phosphorylase MtnP	1574.92	-0.0588112	0.134206	-0.438217	0.661229	0.944108
PA3005	nagZ	beta-N-acetyl-D-glucosaminidase	1360.16	-0.185924	0.109724	-1.69447	0.0901766	0.585534
PA3006	psrA	transcriptional regulator PsrA	1433.3	-0.0504217	0.176119	-0.286293	0.774654	0.970425
PA3007	lexA	repressor protein LexA	1395.22	-0.082609	0.102987	-0.802134	0.422476	0.883586
PA3008	sulA	SulA	980.368	0.023833	0.108664	0.219327	0.826395	0.976567
PA3009	NA	hypothetical protein	425.304	-0.133443	0.166677	-0.800607	0.423359	0.883586
PA3010	NA	hypothetical protein	1310.31	-0.0919748	0.10545	-0.872211	0.383093	0.864367
PA3011	topA	DNA topoisomerase I	10829.2	-0.138565	0.092731	-1.49427	0.135106	0.670086
PA3012	NA	hypothetical protein	197.181	0.238463	0.152506	1.56363	0.117905	0.643809
PA3013	faoB	fatty-acid oxidation complex beta-subunit	4129.65	0.026944	0.111889	0.240811	0.809702	0.97591
PA3014	faoA	fatty-acid oxidation complex alpha-subunit	6057.67	0.0782171	0.109994	0.711104	0.47702	0.896127
PA3015	NA	hypothetical protein	305.289	-0.00293787	0.139762	-0.0210205	0.983229	0.998414
PA3016	NA	hypothetical protein	72.035	0.0411093	0.223238	0.18415	0.853896	0.976567
PA3017	NA	conserved hypothetical protein	627.648	0.203496	0.121683	1.67235	0.0944562	0.594175
PA3018	NA	hypothetical protein	1077.25	-0.473024	0.20057	-2.3584	0.018354	0.253149
PA3019	NA	probable ATP-binding component of ABC transporter	2788.49	-0.165824	0.134612	-1.23187	0.217997	0.763297
PA3020	NA	probable soluble lytic transglycosylase	965.565	-0.0679167	0.12635	-0.537528	0.590903	0.932292
PA3021	NA	hypothetical protein	1115.91	0.203251	0.116619	1.74286	0.0813573	0.560338
PA3022	NA	hypothetical protein	849.074	-0.100456	0.132137	-0.760239	0.447112	0.888927
PA3023	NA	conserved hypothetical protein	154.436	0.218855	0.176107	1.24274	0.213963	0.758856
PA3024	NA	probable carbohydrate kinase	325.078	-0.101332	0.129487	-0.782567	0.433882	0.886197
PA3025	NA	probable FAD-dependent glycerol-3-phosphate dehydrogenase	268.611	-0.139923	0.148422	-0.942736	0.345816	0.853613
PA3026	NA	conserved hypothetical protein	373.466	-0.0786945	0.125817	-0.625468	0.531664	0.918261
PA3027	NA	probable transcriptional regulator	703.389	0.142097	0.122116	1.16362	0.244579	0.787447
PA3028	moeA2	molybdenum cofactor biosynthesis protein A2	2286.7	-0.0547311	0.122716	-0.445997	0.655599	0.944108
PA3029	moaB2	molybdopterin biosynthetic protein B2	1024.01	0.0283738	0.125941	0.225294	0.821751	0.976567
PA3030	mobA	molybdopterin-guanine dinucleotide biosynthesis protein MobA	168.13	-0.0321441	0.159996	-0.200906	0.840772	0.976567
PA3031	NA	hypothetical protein	4076.99	-0.0819913	0.184673	-0.443981	0.657056	0.944108
PA3032	snr1	cytochrome c Snr1	40.1323	0.259934	0.249284	1.04272	0.297076	0.823103
PA3033	NA	hypothetical protein	149.741	-0.0243566	0.166182	-0.146566	0.883475	0.980024
PA3034	NA	probable transcriptional regulator	311.011	0.0462637	0.165141	0.280147	0.779365	0.971511
PA3035	NA	probable glutathione S-transferase	61.1742	0.130436	0.22093	0.590395	0.554926	0.921593
PA3036	NA	hypothetical protein	65.3298	0.0368561	0.20661	0.178385	0.858421	0.976567
PA3037	NA	hypothetical protein	45.9186	0.00347628	0.228524	0.0152119	0.987863	0.998616
PA3038	opdQ	OpdQ	851.331	-1.10386	0.140569	-7.85284	4.06712e-15	1.49254e-12
PA3039	NA	probable transporter	128.89	0.326701	0.170582	1.91521	0.0554661	0.471855
PA3040	NA	conserved hypothetical protein	522.432	0.424002	0.11651	3.63919	0.000273494	0.0115738
PA3041	NA	hypothetical protein	480.391	0.605046	0.149624	4.04378	5.25955e-05	0.00290889
PA3042	NA	hypothetical protein	367.038	0.431391	0.170223	2.53427	0.0112682	0.186087
PA3043	NA	conserved hypothetical protein	658.299	0.150152	0.147946	1.01491	0.310149	0.834937
PA3044	rocsS2	Two-component sensor RocS2	80.3485	-0.0073382	0.18991	-0.0386404	0.969177	0.995737
PA3045	rocA2	Two-component response regulator, RocA2	23.1488	0.0204128	0.250655	0.0814379	0.935094	0.990104
PA3046	NA	conserved hypothetical protein	1137.48	-0.127684	0.147426	-0.86609	0.386441	0.865918
PA3047	NA	probable D-alanyl-D-alanine carboxypeptidase	1009.58	0.053602	0.137062	0.391078	0.695739	0.952085
PA3048	NA	conserved hypothetical protein	1680.7	-0.120296	0.127798	-0.941298	0.346552	0.854676
PA3049	rmf	ribosome modulation factor	1565.72	1.51743	0.223164	6.79962	1.04896e-11	1.98924e-09
PA3050	pyrD	dihydroorotate dehydrogenase	1791.11	-0.17857	0.141725	-1.25998	0.207678	0.753304
PA3051	NA	hypothetical protein	18.303	-0.148625	0.259835	-0.571997	0.567324	0.92425
PA3052	NA	hypothetical protein	773.111	0.119762	0.153491	0.780252	0.435243	0.886988
PA3053	NA	probable hydrolytic enzyme	241.638	0.130165	0.160086	0.813094	0.416164	0.88074
PA3054	NA	hypothetical protein	973.486	0.701959	0.224729	3.12358	0.00178664	0.0505601
PA3055	NA	hypothetical protein	432.359	0.0170418	0.136014	0.125294	0.900291	0.983525
PA3056	NA	hypothetical protein	295.426	0.0920866	0.151074	0.609546	0.542163	0.921031
PA3057	NA	hypothetical protein	27.1689	0.0997631	0.26799	0.372264	0.709696	0.958448
PA3058	pelG	PelG	208.491	0.298195	0.241232	1.23613	0.216408	0.761965
PA3059	pelF	PelF	349.545	0.392334	0.221104	1.77443	0.0759921	0.540907
PA3060	pelE	PelE	186.708	0.179979	0.227815	0.790023	0.429514	0.8846
PA3061	pelD	PelD	393.749	0.306292	0.205187	1.49275	0.135504	0.671032
PA3062	pelC	PelC	188.294	0.285694	0.229763	1.24343	0.213709	0.758481
PA3063	pelB	PelB	482.979	0.239049	0.192977	1.23874	0.215441	0.761198
PA3064	pelA	PelA	516.954	0.196173	0.185177	1.05938	0.289426	0.820637
PA3065	NA	hypothetical protein	56.1688	-0.0354405	0.236298	-0.149982	0.880779	0.979726
PA3066	NA	hypothetical protein	145.909	0.0617634	0.157932	0.391076	0.695741	0.952085
PA3067	NA	probable transcriptional regulator	64.5874	0.102594	0.206473	0.496886	0.61927	0.935367
PA3068	gdhB	NAD-dependent glutamate dehydrogenase	2498.46	0.403026	0.153715	2.6219	0.00874421	0.159105
PA3069	NA	hypothetical protein	103.887	0.404602	0.192735	2.09926	0.0357939	0.373031
PA3070	NA	conserved hypothetical protein	1116.21	-0.0248643	0.129614	-0.191833	0.847873	0.976567
PA3071	NA	hypothetical protein	452.274	0.0715503	0.139929	0.511334	0.609117	0.934153
PA3072	NA	hypothetical protein	119.364	-0.225494	0.187613	-1.20191	0.229399	0.769791
PA3073	NA	hypothetical protein	209.109	-0.0675275	0.175425	-0.384936	0.700285	0.95363
PA3074	NA	hypothetical protein	393.168	0.00904834	0.130915	0.0691161	0.944897	0.990794
PA3075	NA	hypothetical protein	427.17	0.123728	0.126004	0.981932	0.326133	0.844986
PA3076	NA	hypothetical protein	346.307	0.13499	0.133075	1.01439	0.310399	0.835192
PA3077	cprR	CprR	214.756	0.0477519	0.147365	0.324037	0.74591	0.968056
PA3078	cprS	CprS	327.115	-0.0472428	0.13119	-0.360109	0.718765	0.959843
PA3079	NA	hypothetical protein	694.175	0.120417	0.118488	1.01628	0.309496	0.834383
PA3080	NA	hypothetical protein	403.575	0.279962	0.125574	2.22946	0.0257836	0.314218
PA3081	NA	conserved hypothetical protein	770.205	0.275298	0.157003	1.75346	0.0795228	0.557358
PA3082	gbt	glycine betaine transmethylase	1610.63	0.346297	0.171895	2.01458	0.0439486	0.416096
PA3083	pepN	aminopeptidase N	4559.88	0.000510039	0.106855	0.00477318	0.996192	0.999309
PA3084	NA	hypothetical protein	1378.76	0.02352	0.113075	0.208003	0.835227	0.976567
PA3085	NA	hypothetical protein	413.794	-0.00147291	0.146646	-0.010044	0.991986	0.999309
PA3086	NA	hypothetical protein	676.781	-0.141874	0.128249	-1.10623	0.268625	0.80455
PA3087	NA	hypothetical protein	914.963	-0.0736155	0.110811	-0.664334	0.506477	0.908149
PA3088	NA	conserved hypothetical protein	915.031	-0.0274066	0.121023	-0.226458	0.820845	0.976567
PA3089	NA	hypothetical protein	66.0307	0.246686	0.22487	1.09702	0.272634	0.806286
PA3090	NA	hypothetical protein	10.2981	0.0750623	0.272998	0.274955	0.783351	0.971511
PA3091	NA	hypothetical protein	469.745	0.362662	0.177445	2.0438	0.0409731	0.40306
PA3092	fadH1	2,4-dienoyl-CoA reductase FadH1	410.077	0.389672	0.136	2.86524	0.00416695	0.0920023
PA3093	NA	hypothetical protein	675.934	-0.132605	0.118142	-1.12242	0.261684	0.80368
PA3094	NA	probable transcriptional regulator	516.423	0.000282424	0.153027	0.00184558	0.998527	0.999309
PA3095	xcpZ	general secretion pathway protein M	197.515	-0.10175	0.162242	-0.627149	0.530562	0.918261
PA3096	xcpY	general secretion pathway protein L	567.369	-0.0575099	0.120572	-0.476975	0.63338	0.939567
PA3097	xcpX	general secretion pathway protein K	350.114	-0.121822	0.133979	-0.909263	0.363211	0.86186
PA3098	xcpW	general secretion pathway protein J	366.806	0.0192181	0.138513	0.138746	0.889651	0.980195
PA3099	xcpV	general secretion pathway protein I	203.28	-0.0896901	0.150545	-0.595769	0.55133	0.921593
PA3100	xcpU	General secretion pathway outer membrane protein H precursor	453.383	0.0633114	0.141819	0.446425	0.655291	0.944108
PA3101	xcpT	general secretion pathway protein G	684.398	-0.00942369	0.120377	-0.0782845	0.937602	0.990794
PA3102	xcpS	general secretion pathway protein F	439.633	-0.0252895	0.141798	-0.178349	0.858449	0.976567
PA3103	xcpR	general secretion pathway protein E	1170.68	0.123472	0.125227	0.985986	0.32414	0.844986
PA3104	xcpP	secretion protein XcpP	537.8	-0.010224	0.174724	-0.0585153	0.953338	0.99277
PA3105	xcpQ	general secretion pathway protein D	1499.75	0.0366108	0.138479	0.264379	0.791488	0.972552
PA3106	NA	probable short-chain dehydrogenase	1810.04	-0.19794	0.109687	-1.80458	0.0711397	0.520821
PA3107	metZ	o-succinylhomoserine sulfhydrylase	3624.93	-0.0659979	0.103246	-0.639233	0.522671	0.915585
PA3108	purF	amidophosphoribosyltransferase	5657.3	-0.0628826	0.100113	-0.628115	0.529929	0.918261
PA3109	NA	hypothetical protein	710.836	-0.141579	0.168597	-0.839748	0.40105	0.870203
PA3110	NA	hypothetical protein	1413.94	-0.0178436	0.144639	-0.123366	0.901817	0.983607
PA3111	folC	folylpolyglutamate synthetase	4651.16	-0.152606	0.115833	-1.31746	0.187684	0.734362
PA3112	accD	acetyl-CoA carboxylase beta subunit	5192.48	-0.143747	0.128789	-1.11614	0.264363	0.803801
PA3113	trpF	N-(5'phosphoribosyl)anthranilate (PRA) isomerase	1399.96	-0.149026	0.131247	-1.13546	0.256183	0.800803
PA3114	truA	tRNA-pseudouridine synthase I	643.49	-0.0919101	0.119412	-0.76969	0.441484	0.887762
PA3115	fimV	Motility protein FimV	13338.7	0.0430793	0.149237	0.288662	0.77284	0.970425
PA3116	NA	probable aspartate-semialdehyde dehydrogenase	1136.15	-0.126594	0.127527	-0.992681	0.320865	0.842668
PA3117	asd	aspartate semialdehyde dehydrogenase	6028.99	0.0148666	0.192163	0.0773645	0.938334	0.990794
PA3118	leuB	3-isopropylmalate dehydrogenase	5436.71	-0.0980315	0.166195	-0.589857	0.555286	0.921593
PA3119	NA	conserved hypothetical protein	1779.91	-0.0165603	0.145617	-0.113725	0.909455	0.986833
PA3120	leuD	3-isopropylmalate dehydratase small subunit	4049.54	-0.0708697	0.135344	-0.523626	0.600538	0.932551
PA3121	leuC	3-isopropylmalate dehydratase large subunit	7822.47	-0.0966351	0.118653	-0.814436	0.415395	0.88074
PA3122	NA	probable transcriptional regulator	175.721	0.135333	0.169197	0.799856	0.423794	0.883586
PA3123	NA	RidA subfamily protein	479.306	0.13551	0.127799	1.06034	0.288991	0.820637
PA3124	NA	probable transcriptional regulator	582.897	-0.0122876	0.116077	-0.105857	0.915696	0.987611
PA3125	NA	hypothetical protein	174.737	-0.142228	0.168674	-0.843209	0.399111	0.869176
PA3126	ibpA	heat-shock protein IbpA	1977.11	0.264449	0.182726	1.44724	0.14783	0.686779
PA3127	NA	hypothetical protein	321.594	0.0414307	0.178068	0.232668	0.816019	0.97591
PA3128	NA	probable short-chain dehydrogenase	228.764	0.0819957	0.154033	0.532325	0.594501	0.932389
PA3129	NA	conserved hypothetical protein	1017.33	-0.135897	0.179429	-0.757385	0.448819	0.889178
PA3130	NA	hypothetical protein	521.206	0.0331721	0.11916	0.278383	0.780719	0.971511
PA3131	NA	probable aldolase	634.975	-0.0602257	0.135735	-0.4437	0.65726	0.944108
PA3132	NA	probable hydrolase	157.873	-0.0176539	0.155228	-0.113729	0.909453	0.986833
PA3133	sawR	SawR	63.4637	0.0802191	0.221724	0.361797	0.717504	0.959238
PA3134	gltX	glutamyl-tRNA synthetase	6267.31	-0.172325	0.095487	-1.8047	0.0711222	0.520821
PA3135	NA	probable transcriptional regulator	237.047	0.170573	0.151415	1.12652	0.259944	0.802235
PA3136	NA	probable secretion protein	32.3576	-0.196031	0.244671	-0.8012	0.423016	0.883586
PA3137	NA	probable major facilitator superfamily (MFS) transporter	52.7928	-0.00570657	0.217086	-0.0262872	0.979028	0.997949
PA3138	uvrB	excinuclease ABC subunit B	1927.76	0.0678648	0.12375	0.548402	0.583416	0.930587
PA3139	NA	probable amino acid aminotransferase	4415.24	-0.163666	0.112883	-1.44987	0.147095	0.684729
PA3140	NA	hypothetical protein	63.8563	-0.151116	0.204975	-0.73724	0.460977	0.891394
PA3141	wbpM	nucleotide sugar epimerase/dehydratase WbpM	6290.59	-0.0238787	0.10398	-0.229648	0.818365	0.975945
PA3142	NA	integrase	248.946	0.193047	0.163464	1.18098	0.237612	0.779478
PA3143	NA	transposase	676.582	0.0761806	0.131934	0.577415	0.563659	0.923695
PA3144	NA	transposase with Helix-turn-helix Hin domain	448.604	0.111566	0.139966	0.797091	0.425398	0.883586
PA3145	wbpL	glycosyltransferase WbpL	3140.48	-0.0473444	0.121972	-0.388159	0.697898	0.95251
PA3146	wbpK	probable NAD-dependent epimerase/dehydratase WbpK	3440.91	0.0557008	0.128889	0.432161	0.665624	0.944108
PA3147	wbpJ	probable glycosyl transferase WbpJ	5120.05	0.0255178	0.149813	0.170331	0.86475	0.977177
PA3148	wbpI	UDP-N-acetylglucosamine 2-epimerase WbpI	6298.64	0.0827696	0.163008	0.507764	0.611619	0.934255
PA3149	wbpH	probable glycosyltransferase WbpH	5077.22	0.142758	0.155166	0.920034	0.357555	0.859975
PA3150	wbpG	LPS biosynthesis protein WbpG	6791.34	0.155733	0.166855	0.933345	0.350642	0.858082
PA3151	hisF2	imidazoleglycerol-phosphate synthase, cyclase subunit	3184.05	0.162062	0.194677	0.832469	0.405145	0.873798
PA3152	hisH2	glutamine amidotransferase	1360.02	0.225122	0.204436	1.10118	0.270816	0.804734
PA3153	wzx	O-antigen translocase	1306.91	0.0893134	0.17798	0.501818	0.615796	0.934992
PA3154	wzy	B-band O-antigen polymerase	2750.98	0.125609	0.143698	0.874119	0.382054	0.864367
PA3155	wbpE	UDP-2-acetamido-2-dideoxy-d-ribo-hex-3-uluronic acid transaminase, wbpE	8365.11	-0.00818317	0.121539	-0.0673295	0.946319	0.990842
PA3156	wbpD	UDP-2-acetamido-3-amino-2,3-dideoxy-d-glucuronic acid N-acetyltransferase, WbpD	2682.58	-0.105838	0.141129	-0.749938	0.453292	0.889866
PA3157	NA	probable acetyltransferase	2970.75	0.0190353	0.114029	0.166934	0.867422	0.977177
PA3158	wbpB	UDP-2-acetamido-2-deoxy-d-glucuronic acid 3-dehydrogenase, WbpB	6846.85	-0.0458009	0.128453	-0.356557	0.721424	0.960142
PA3159	wbpA	UDP-N-acetyl-d-glucosamine 6-Dehydrogenase	15516.5	0.053884	0.144917	0.371825	0.710023	0.958448
PA3160	wzz	O-antigen chain length regulator	2791.85	0.222593	0.194408	1.14497	0.25222	0.798793
PA3161	himD	integration host factor beta subunit	941.315	0.07659	0.182159	0.420456	0.674152	0.948329
PA3162	rpsA	30S ribosomal protein S1	127032	-0.220057	0.130617	-1.68475	0.0920377	0.588915
PA3163	cmk	cytidylate kinase	2423.84	-0.0251338	0.104724	-0.24	0.81033	0.97591
PA3165	hisC2	histidinol-phosphate aminotransferase	3086.49	0.0311433	0.142606	0.218388	0.827127	0.976567
PA3166	pheA	chorismate mutase	3856.92	0.117954	0.182158	0.647535	0.517286	0.912755
PA3167	serC	3-phosphoserine aminotransferase	5193	0.03855	0.145368	0.265188	0.790864	0.972552
PA3168	gyrA	DNA gyrase subunit A	18126.5	-0.0570915	0.123834	-0.461032	0.644776	0.940657
PA3169	NA	5-methylthioribose-1-phosphate isomerase MtnA	1652.28	-0.110518	0.139448	-0.792543	0.428044	0.883586
PA3170	NA	conserved hypothetical protein	1156.91	-0.0860078	0.126995	-0.677253	0.498245	0.905277
PA3171	ubiG	3-demethylubiquinone-9 3-methyltransferase	1055.2	0.299145	0.22192	1.34799	0.177662	0.720629
PA3172	NA	probable hydrolase	949.74	0.251286	0.272611	0.921774	0.356646	0.859975
PA3173	NA	probable short-chain dehydrogenase	794.963	0.107228	0.160075	0.669862	0.502946	0.90726
PA3174	hutR	HutR	38.5114	0.153905	0.236522	0.650701	0.51524	0.911666
PA3175	hutE	HutE	30.5722	-0.0488294	0.243055	-0.200899	0.840778	0.976567
PA3176	gltS	glutamate/sodium ion symporter, GltS	50.5755	0.112899	0.221123	0.510569	0.609653	0.934153
PA3177	NA	diguanylate cyclase	286.301	0.634639	0.184227	3.44488	0.000571316	0.0201986
PA3178	NA	hypothetical protein	305.414	-0.215815	0.15166	-1.42302	0.15473	0.697139
PA3179	NA	conserved hypothetical protein	2495.36	-0.116821	0.17908	-0.652344	0.514179	0.911407
PA3180	NA	hypothetical protein	115.24	0.108189	0.172591	0.626849	0.530758	0.918261
PA3181	NA	2-keto-3-deoxy-6-phosphogluconate aldolase	265.879	0.0909417	0.182876	0.497286	0.618988	0.935367
PA3182	pgl	6-phosphogluconolactonase	201.601	0.20406	0.180895	1.12806	0.259296	0.801564
PA3183	zwf	glucose-6-phosphate 1-dehydrogenase	761.396	0.175334	0.148583	1.18004	0.237983	0.779478
PA3184	NA	probable transcriptional regulator	646.613	-0.11193	0.121406	-0.921946	0.356557	0.859975
PA3185	NA	hypothetical protein	1421.79	-0.132901	0.140394	-0.946629	0.343828	0.852095
PA3186	oprB	Glucose/carbohydrate outer membrane porin OprB precursor	320.352	0.0702819	0.14744	0.476681	0.633589	0.939567
PA3187	NA	probable ATP-binding component of ABC transporter	128.35	0.159159	0.187626	0.848279	0.396282	0.868234
PA3188	gltG	probable permease of ABC sugar transporter	38.8901	0.366853	0.23641	1.55176	0.120719	0.647206
PA3189	NA	probable permease of ABC sugar transporter	64.3692	0.374207	0.225925	1.65633	0.097655	0.596828
PA3190	gltB	probable binding protein component of ABC sugar transporter	421.965	0.214507	0.179099	1.1977	0.231033	0.770416
PA3191	gtrS	glucose transport sensor, GtrS	254.069	-0.114175	0.158107	-0.722142	0.470207	0.894413
PA3192	gltR	two-component response regulator GltR	501.78	-0.0472429	0.140067	-0.337287	0.735901	0.964032
PA3193	glk	glucokinase	880.247	-0.11571	0.121986	-0.948549	0.34285	0.851182
PA3194	edd	phosphogluconate dehydratase	769.891	0.169191	0.109726	1.54195	0.123087	0.649584
PA3195	gapA	glyceraldehyde 3-phosphate dehydrogenase	242.697	0.227074	0.145432	1.56138	0.118434	0.645347
PA3196	NA	hypothetical protein	313.121	-0.0749408	0.150747	-0.497131	0.619097	0.935367
PA3197	NA	hypothetical protein	715.903	-0.144217	0.129479	-1.11382	0.265355	0.803801
PA3198	NA	conserved hypothetical protein	638.77	-0.00534386	0.129997	-0.0411076	0.96721	0.994739
PA3199	NA	conserved hypothetical protein	636.248	-0.0543417	0.122841	-0.442375	0.658218	0.944108
PA3200	NA	conserved hypothetical protein	463.001	0.031077	0.168348	0.1846	0.853543	0.976567
PA3201	NA	conserved hypothetical protein	1294	0.0213392	0.126923	0.168127	0.866484	0.977177
PA3202	NA	conserved hypothetical protein	1034.42	-0.00526151	0.112479	-0.0467777	0.96269	0.994377
PA3203	NA	hypothetical protein	660.587	-0.0245673	0.12972	-0.189388	0.849789	0.976567
PA3204	cpxR	two-component response regulator CpxR	564.742	0.0111385	0.132126	0.0843026	0.932816	0.989125
PA3205	NA	hypothetical protein	301.525	0.721286	0.162857	4.42896	9.46883e-06	0.000629677
PA3206	cpxS	CpxS	147.257	0.156053	0.169192	0.922339	0.356352	0.859975
PA3207	NA	hypothetical protein	78.9177	-0.0193091	0.189009	-0.10216	0.91863	0.987611
PA3208	NA	conserved hypothetical protein	516.837	-0.152392	0.123959	-1.22937	0.218931	0.763431
PA3209	NA	conserved hypothetical protein	70.2053	-0.00294331	0.240037	-0.0122619	0.990217	0.998616
PA3210	trkH	potassium uptake protein TrkH	641.554	-0.0707034	0.167903	-0.421096	0.673685	0.948329
PA3211	NA	probable permease of ABC transporter	1050.88	0.0298418	0.118919	0.250942	0.801859	0.97482
PA3212	NA	probable ATP-binding component of ABC transporter	580.738	0.00689494	0.136676	0.0504473	0.959766	0.993747
PA3213	NA	hypothetical protein	600.993	0.181801	0.121033	1.50208	0.133077	0.667297
PA3214	NA	hypothetical protein	676.318	-0.0122202	0.125525	-0.0973532	0.922446	0.987611
PA3215	NA	probable transcriptional regulator	591.145	-0.0343738	0.128026	-0.268491	0.788321	0.971892
PA3216	NA	hypothetical protein	63.3525	0.277269	0.203513	1.36241	0.173067	0.719689
PA3217	cyaB	CyaB	612.298	-0.0683833	0.118817	-0.575536	0.564929	0.923695
PA3218	NA	hypothetical protein	8.8177	0.203586	0.272929	0.745929	0.45571	0.89038
PA3219	NA	hypothetical protein	6.6934	0.132913	0.245688	0.540982	0.58852	0.931823
PA3220	NA	probable transcriptional regulator	280.501	-0.125711	0.141434	-0.888833	0.374093	0.864367
PA3221	csaA	CsaA protein	203.046	-0.187887	0.147581	-1.27311	0.202978	0.748527
PA3222	NA	hypothetical protein	515.414	-0.0628625	0.131785	-0.477008	0.633356	0.939567
PA3223	azoR3	AzoR3, azoreductase 3	44.2986	-0.000144576	0.224706	-0.000643402	0.999487	0.999665
PA3224	NA	hypothetical protein	185.138	0.0109439	0.194138	0.0563719	0.955046	0.993096
PA3225	NA	transcriptional regulator	985.109	0.11646	0.109202	1.06646	0.286215	0.818695
PA3226	NA	probable hydrolase	472.124	0.138892	0.118858	1.16855	0.242583	0.784638
PA3227	ppiA	peptidyl-prolyl cis-trans isomerase A	1046.94	-0.0644886	0.117826	-0.547321	0.584158	0.930587
PA3228	NA	probable ATP-binding/permease fusion ABC transporter	1774.14	-0.00119896	0.126347	-0.00948943	0.992429	0.999309
PA3229	NA	hypothetical protein	45.8069	0.0943156	0.233237	0.404377	0.685936	0.949365
PA3230	NA	conserved hypothetical protein	427.254	-0.000475816	0.134467	-0.00353853	0.997177	0.999309
PA3231	NA	hypothetical protein	25.4934	0.0131666	0.262793	0.0501026	0.960041	0.993747
PA3232	NA	probable nuclease	89.2753	-0.0302294	0.182749	-0.165415	0.868618	0.977316
PA3233	NA	hypothetical protein	129.489	-0.783054	0.186608	-4.19626	2.71362e-05	0.00164764
PA3234	NA	probable sodium:solute symporter	632.107	0.0310163	0.228246	0.13589	0.891908	0.981039
PA3235	NA	conserved hypothetical protein	174.47	0.238298	0.229073	1.04027	0.298215	0.823103
PA3236	betX	BetX	76.2774	-0.0521245	0.19966	-0.261067	0.794041	0.973127
PA3237	NA	hypothetical protein	0.858295	-0.0304368	0.138805	-0.219277	0.826434	0.976567
PA3238	NA	hypothetical protein	500.517	0.0722251	0.139209	0.518823	0.603884	0.933917
PA3239	NA	conserved hypothetical protein	567.964	0.0233123	0.125537	0.185701	0.852679	0.976567
PA3240	NA	conserved hypothetical protein	151.587	0.0526232	0.171429	0.306968	0.758868	0.969092
PA3241	NA	hypothetical protein	672.626	0.0468899	0.118645	0.395211	0.692687	0.951395
PA3242	htrB2	temperature-regulated acyltransferase HtrB1	557.754	-0.108878	0.189091	-0.575797	0.564752	0.923695
PA3243	minC	cell division inhibitor MinC	1551.63	-0.124974	0.115517	-1.08186	0.279315	0.809621
PA3244	minD	cell division inhibitor MinD	6889.78	-0.11773	0.109477	-1.07539	0.282202	0.814667
PA3245	minE	cell division topological specificity factor MinE	3720.04	-0.0758894	0.108472	-0.699621	0.484164	0.89874
PA3246	rluA	pseudouridine synthase RluA	624.645	-0.25383	0.165416	-1.5345	0.124907	0.65167
PA3247	NA	hypothetical protein	1460.06	-0.0901883	0.134741	-0.669343	0.503276	0.907457
PA3248	NA	Uncharacterized protein	186.548	0.0484183	0.181576	0.266656	0.789734	0.972449
PA3249	NA	probable transcriptional regulator	30.2744	0.201531	0.254364	0.792294	0.428189	0.883586
PA3250	NA	hypothetical protein	114.528	0.766079	0.196104	3.90649	9.36473e-05	0.00488892
PA3251	NA	hypothetical protein	19.012	0.244644	0.264828	0.923785	0.355598	0.859975
PA3252	NA	probable permease of ABC transporter	15.5617	-0.113614	0.272031	-0.417649	0.676204	0.948368
PA3253	NA	probable permease of ABC transporter	24.2344	-0.0355551	0.263231	-0.135072	0.892555	0.981039
PA3254	NA	probable ATP-binding component of ABC transporter	89.3099	0.0404186	0.192854	0.209582	0.833994	0.976567
PA3255	NA	hypothetical protein	791.54	-0.200687	0.116593	-1.72126	0.0852036	0.576065
PA3256	NA	probable oxidoreductase	843.761	-0.0859476	0.132794	-0.647225	0.517487	0.912755
PA3257	algO	AlgO	5831.99	0.0700699	0.146881	0.477052	0.633325	0.939567
PA3258	NA	hypothetical protein	88.1644	0.038623	0.219473	0.175981	0.860309	0.976567
PA3259	NA	hypothetical protein	370.37	0.202662	0.147885	1.3704	0.170562	0.719564
PA3259.1	NA	Uncharacterized protein	513.941	0.182817	0.170964	1.06933	0.28492	0.818287
PA3260	NA	probable transcriptional regulator	220.338	0.403463	0.191742	2.10419	0.0353616	0.371297
PA3261	NA	hypothetical protein	233.157	-0.180279	0.163583	-1.10207	0.270432	0.804734
PA3262	NA	probable peptidyl-prolyl cis-trans isomerase, FkbP-type	6946.41	-0.198679	0.0943988	-2.10468	0.0353194	0.371297
PA3263	NA	conserved hypothetical protein	1761.76	0.13735	0.27281	0.503465	0.614637	0.934531
PA3264	NA	probable transporter	334.358	0.101398	0.151393	0.669769	0.503005	0.90726
PA3265	NA	probable transporter	140.637	-0.202643	0.218194	-0.928728	0.35303	0.859557
PA3266	capB	cold acclimation protein B	6647.56	-0.241767	0.180341	-1.34061	0.180046	0.724073
PA3267	NA	hypothetical protein	1447.16	0.158968	0.10304	1.54278	0.122885	0.649584
PA3268	NA	probable TonB-dependent receptor	578.548	-0.280904	0.167748	-1.67455	0.094022	0.594175
PA3269	NA	probable transcriptional regulator	432.091	-0.140679	0.151911	-0.926064	0.354413	0.859975
PA3270	NA	hypothetical protein	714.092	-0.141431	0.120362	-1.17504	0.239977	0.781751
PA3271	NA	probable two-component sensor	454.774	-0.0961124	0.126919	-0.757272	0.448887	0.889178
PA3272	NA	probable ATP-dependent DNA helicase	841.763	0.147195	0.125329	1.17447	0.240207	0.781751
PA3273	NA	hypothetical protein	38.6752	0.649331	0.228863	2.83721	0.00455098	0.0985341
PA3274	NA	hypothetical protein	3.61118	0.424336	0.242966	1.74648	0.0807272	0.560338
PA3275	NA	conserved hypothetical protein	48.0774	0.146886	0.262661	0.559222	0.57601	0.927795
PA3276	NA	hypothetical protein	142.071	0.0722846	0.240113	0.301045	0.76338	0.969484
PA3277	NA	probable short-chain dehydrogenase	252.215	0.18914	0.189497	0.998112	0.318225	0.84127
PA3278	NA	hypothetical protein	391.834	0.100471	0.241085	0.416742	0.676867	0.948565
PA3279	oprP	Phosphate-specific outer membrane porin OprP precursor	5.34707	0.241743	0.248723	0.971939	0.331081	0.845641
PA3280	oprO	Pyrophosphate-specific outer membrane porin OprO precursor	73.3018	0.69134	0.204486	3.38086	0.000722589	0.0246121
PA3281	NA	hypothetical protein	72.1659	-0.054461	0.213239	-0.255399	0.798415	0.974302
PA3282	NA	hypothetical protein	68.4621	0.028951	0.207455	0.139553	0.889013	0.980195
PA3283	NA	conserved hypothetical protein	233.946	-0.219788	0.177929	-1.23526	0.216735	0.762393
PA3284	NA	hypothetical protein	131.326	-0.161851	0.165114	-0.980239	0.326968	0.844986
PA3285	NA	probable sigma-70 factor, ECF subfamily	816.737	0.0585156	0.207679	0.281759	0.778128	0.971095
PA3286	NA	beta-acetoacetyl-acyl carrier protein synthase	2177.31	-0.0769123	0.143795	-0.534873	0.592738	0.932389
PA3287	NA	conserved hypothetical protein	61.2148	0.1721	0.219176	0.785213	0.432328	0.886197
PA3288	NA	hypothetical protein	264.819	-0.0279798	0.172347	-0.162346	0.871034	0.978402
PA3289	NA	hypothetical protein	39.9229	0.22376	0.228101	0.980966	0.32661	0.844986
PA3290	tle1	Tle1	978.594	0.313945	0.163775	1.91692	0.0552475	0.471855
PA3291	tli1	Tli1	115.531	0.224244	0.260878	0.859576	0.390023	0.865918
PA3292	NA	hypothetical protein	96.3226	0.11544	0.19292	0.59838	0.549586	0.921593
PA3293	NA	hypothetical protein	144.92	0.0714842	0.159656	0.447739	0.654341	0.944108
PA3294	vgrG4a	VgrG4a	649.208	0.112449	0.117307	0.958581	0.33777	0.84685
PA3295	NA	probable HIT family protein	894.475	-0.0373193	0.148362	-0.251542	0.801395	0.97482
PA3296	phoA	alkaline phosphatase	34.087	0.59777	0.250183	2.38933	0.016879	0.240526
PA3297	NA	probable ATP-dependent helicase	3495.54	-0.1566	0.114727	-1.36498	0.17226	0.719564
PA3298	NA	hypothetical protein	9.06004	0.0367208	0.272036	0.134985	0.892624	0.981039
PA3299	fadD1	long-chain-fatty-acid--CoA ligase	5656.78	-0.0761744	0.102492	-0.743225	0.457345	0.891
PA3300	fadD2	long-chain-fatty-acid--CoA ligase	815.932	0.269506	0.145514	1.8521	0.0640115	0.493198
PA3301	NA	hypothetical protein	754.327	-0.0359133	0.124061	-0.289482	0.772213	0.970425
PA3302	NA	conserved hypothetical protein	1746.66	-0.187057	0.102177	-1.83072	0.0671425	0.503433
PA3303	NA	probable major facilitator superfamily (MFS) transporter	112.016	0.0500477	0.190248	0.263065	0.7925	0.972951
PA3304	NA	conserved hypothetical protein	228.049	-0.0680042	0.138823	-0.489864	0.62423	0.936859
PA3305	NA	hypothetical protein	614.026	0.0598907	0.147726	0.405419	0.68517	0.949365
PA3306	NA	hypothetical protein	232.38	0.1069	0.162782	0.656703	0.511372	0.910338
PA3307	NA	hypothetical protein	108.219	0.182596	0.204877	0.891246	0.372797	0.864367
PA3308	hepA	RNA helicase HepA	5185.66	-0.167008	0.101663	-1.64276	0.100433	0.602165
PA3309	NA	conserved hypothetical protein	16693.3	0.26547	0.231422	1.14712	0.25133	0.797602
PA3310	NA	conserved hypothetical protein	823.698	0.240111	0.137575	1.74531	0.0809307	0.560338
PA3311	nbdA	NbdA	58.6211	0.541984	0.218108	2.48494	0.0129574	0.204481
PA3312	NA	probable 3-hydroxyisobutyrate dehydrogenase	509.483	-0.261111	0.119182	-2.19086	0.0284617	0.334709
PA3313	NA	hypothetical protein	2215.83	0.0155136	0.101301	0.153145	0.878284	0.978526
PA3314	NA	probable ATP-binding component of ABC transporter	1130.38	0.0177586	0.112373	0.158033	0.874431	0.978438
PA3315	NA	probable permease of ABC transporter	357.868	0.0598929	0.139023	0.430814	0.666604	0.94413
PA3316	NA	probable permease of ABC transporter	444.444	-0.106794	0.149393	-0.714848	0.474703	0.894604
PA3317	NA	hypothetical protein	633.654	0.0563189	0.119993	0.469353	0.638818	0.940299
PA3318	NA	hypothetical protein	165.802	0.143929	0.177913	0.808984	0.418525	0.881668
PA3319	plcN	non-hemolytic phospholipase C precursor	80.9744	0.218408	0.190465	1.14671	0.251502	0.797602
PA3320	NA	hypothetical protein	19.649	-0.0155592	0.257344	-0.0604605	0.951789	0.992291
PA3321	NA	probable transcriptional regulator	217.477	-0.0556201	0.16256	-0.342151	0.732238	0.962922
PA3322	NA	hypothetical protein	429.929	-0.128658	0.160924	-0.7995	0.424001	0.883586
PA3323	NA	conserved hypothetical protein	56.82	0.28759	0.218449	1.31651	0.188004	0.734362
PA3324	NA	probable short-chain dehydrogenase	79.7597	0.266925	0.185823	1.43645	0.150874	0.693874
PA3325	NA	conserved hypothetical protein	36.1003	-0.253443	0.237304	-1.06801	0.285517	0.818316
PA3326	clpP2	ClpP2	948.572	-0.237857	0.126933	-1.87388	0.0609466	0.486846
PA3327	aza1	probable non-ribosomal peptide synthetase (azabicyclene)	552.1	-0.0931507	0.154629	-0.602415	0.546898	0.921593
PA3328	aza2	Flavin-containing monooxygenase (azabicyclene)	86.7437	-0.114283	0.187904	-0.608195	0.543058	0.921031
PA3329	aza3	hypothetical protein (azabicyclene)	81.6391	-0.20208	0.194383	-1.0396	0.298527	0.823103
PA3330	aza4	probable short chain dehydrogenase (azabicyclene)	93.3004	-0.0764277	0.193697	-0.394572	0.693158	0.951395
PA3331	aza5	cytochrome P450 (azabicyclene)	127.012	-0.206323	0.169889	-1.21446	0.224573	0.764762
PA3332	aza6	conserved hypothetical protein (azabicyclene)	57.963	-0.17535	0.212843	-0.823847	0.410027	0.878129
PA3333	aza7	3-oxoacyl-[acyl-carrier-protein] synthase III (azabicyclene)	120.772	-0.216826	0.170162	-1.27423	0.202582	0.747933
PA3334	aza8	Acp3 (azabicyclene)	55.9754	0.167587	0.209943	0.79825	0.424725	0.883586
PA3335	aza9	hypothetical protein (azabicyclene)	123.243	-0.155656	0.170138	-0.91488	0.360255	0.860466
PA3336	aza10	probable major facilitator superfamily (MFS) transporter (azabicyclene)	68.5816	-0.0730246	0.22853	-0.31954	0.749317	0.968611
PA3337	rfaD	ADP-L-glycero-D-mannoheptose 6-epimerase	2095.22	0.331276	0.272536	1.21553	0.224163	0.764762
PA3338	NA	hypothetical protein	85.1996	-0.136553	0.200274	-0.681832	0.495345	0.903771
PA3339	plpD	patatin-like protein, PlpD	506.84	-0.0449619	0.127897	-0.351548	0.725177	0.960142
PA3340	NA	hypothetical protein	1226.7	0.0468632	0.170415	0.274995	0.78332	0.971511
PA3341	NA	probable transcriptional regulator	1296.09	-0.0648575	0.22636	-0.286524	0.774477	0.970425
PA3342	NA	hypothetical protein	144.05	0.121045	0.169029	0.716119	0.473918	0.894604
PA3343	hsbD	diguanylate cyclase HsbD	410.811	0.0424299	0.12867	0.329758	0.741583	0.967191
PA3344	recQ	ATP-dependent DNA helicase RecQ	3672.98	-0.0929924	0.132857	-0.699941	0.483964	0.89874
PA3345	hptB	Histidine phosphotransfer protein HptB	385.715	-0.00825622	0.165054	-0.0500213	0.960105	0.993747
PA3346	hsbR	HptB-dependent secretion and biofilm regulator HsbR	562.895	0.288348	0.145891	1.97646	0.0481023	0.43807
PA3347	hsbA	HptB-dependent secretion and biofilm anti anti-sigma factor HsbA	293.564	0.0481048	0.190248	0.252853	0.800382	0.974776
PA3348	cheR1	CheR1	3069.4	0.118454	0.122266	0.968825	0.332633	0.845938
PA3349	NA	probable chemotaxis protein	5126.74	0.184818	0.108374	1.70537	0.0881253	0.584062
PA3350	NA	hypothetical protein	568.945	-0.0418136	0.144177	-0.290017	0.771803	0.970425
PA3351	flgM	FlgM	2400.81	-0.0549314	0.134973	-0.406982	0.684021	0.949365
PA3352	NA	hypothetical protein	2689.38	0.151776	0.118824	1.27731	0.201492	0.744685
PA3353	flgZ	FlgZ	1533.89	0.041594	0.120535	0.345078	0.730036	0.961871
PA3354	NA	hypothetical protein	188.503	0.27244	0.175828	1.54946	0.121271	0.647626
PA3355	NA	hypothetical protein	186.441	0.00670039	0.166823	0.0401647	0.967962	0.994739
PA3356	pauA5	Glutamylpolyamine synthetase	878.807	0.157235	0.130991	1.20035	0.230004	0.769803
PA3357	dsdA	D-serine dehydratase	873.715	-0.0353828	0.105982	-0.333857	0.738487	0.965044
PA3358	NA	hypothetical protein	221.625	-0.0581668	0.148009	-0.392996	0.694323	0.951395
PA3359	NA	hypothetical protein	16.6054	0.235553	0.265465	0.887322	0.374906	0.864367
PA3360	NA	probable secretion protein	26.664	0.0669198	0.24891	0.268852	0.788044	0.971892
PA3361	lecB	fucose-binding lectin PA-IIL	17.1908	0.308701	0.272366	1.13341	0.257044	0.800857
PA3362	NA	hypothetical protein	51.1152	0.192795	0.260908	0.738937	0.459946	0.891394
PA3363	amiR	aliphatic amidase regulator	83.2005	0.0052624	0.219211	0.0240061	0.980848	0.998414
PA3364	amiC	aliphatic amidase expression-regulating protein	163.08	0.0796811	0.166595	0.478293	0.632442	0.939567
PA3365	NA	probable chaperone	118.809	-0.0504182	0.164396	-0.306687	0.759081	0.969092
PA3366	amiE	aliphatic amidase	288.317	0.0285875	0.153896	0.185758	0.852635	0.976567
PA3367	NA	hypothetical protein	73.6837	-0.0536405	0.192735	-0.278312	0.780773	0.971511
PA3368	NA	probable acetyltransferase	78.7518	0.219668	0.194202	1.13113	0.257999	0.800857
PA3369	NA	hypothetical protein	94.4463	0.417823	0.21825	1.91442	0.0555663	0.471855
PA3370	NA	hypothetical protein	59.5719	0.597953	0.244413	2.44648	0.0144257	0.216038
PA3371	NA	hypothetical protein	63.4027	0.656018	0.250701	2.61674	0.00887751	0.161006
PA3372	phnP	conserved hypothetical protein	172.146	-0.188327	0.153107	-1.23004	0.218683	0.763431
PA3373	phnN	conserved hypothetical protein	262.603	-0.100631	0.165919	-0.60651	0.544176	0.921031
PA3374	phnM	conserved hypothetical protein	36.8624	0.396591	0.230772	1.71854	0.0856982	0.576065
PA3375	phnL	probable ATP-binding component of ABC transporter	13.8756	0.331579	0.270911	1.22394	0.220975	0.764762
PA3376	phnK	probable ATP-binding component of ABC transporter	15.7355	0.389797	0.265194	1.46986	0.1416	0.677164
PA3377	phnJ	conserved hypothetical protein	18.289	0.532612	0.259906	2.04925	0.0404377	0.401217
PA3378	phnI	conserved hypothetical protein	15.3734	0.331676	0.269326	1.23151	0.218133	0.763297
PA3379	phnH	conserved hypothetical protein	8.31655	-0.083293	0.272507	-0.305654	0.759868	0.969092
PA3380	phnG	conserved hypothetical protein	6.55187	0.196623	0.262096	0.750195	0.453137	0.889866
PA3381	phnF	probable transcriptional regulator	7.45716	0.367821	0.271077	1.35689	0.174817	0.720629
PA3382	phnE	phosphonate transport protein PhnE	11.3709	-0.0970026	0.272325	-0.356201	0.72169	0.960142
PA3383	phnD	binding protein component of ABC phosphonate transporter	20.1678	-0.198665	0.2655	-0.748268	0.454299	0.890164
PA3384	phnC	ATP-binding component of ABC phosphonate transporter	12.9302	-0.00321653	0.270086	-0.0119093	0.990498	0.998616
PA3385	amrZ	alginate and motility regulator Z	1618.63	0.203411	0.189659	1.07251	0.283493	0.816705
PA3386	NA	conserved hypothetical protein	88.1686	-0.0965033	0.193853	-0.497817	0.618613	0.935367
PA3387	rhlG	beta-ketoacyl reductase	42.8982	-0.0244321	0.22081	-0.110648	0.911896	0.987515
PA3388	NA	conserved hypothetical protein	194.429	-0.0935599	0.199076	-0.469971	0.638376	0.940144
PA3389	NA	probable ring-cleaving dioxygenase	41.8595	0.00685789	0.227424	0.0301546	0.975944	0.997949
PA3390	NA	hypothetical protein	9.14146	0.100803	0.272829	0.369473	0.711776	0.958448
PA3391	nosR	regulatory protein NosR	195.552	2.16776	0.228061	9.50515	1.9976e-21	1.23985e-18
PA3392	nosZ	nitrous-oxide reductase precursor	748.206	1.96283	0.256553	7.65077	1.99779e-14	6.19981e-12
PA3393	nosD	NosD protein	133.438	1.6314	0.263122	6.20016	5.64074e-10	8.51594e-08
PA3394	nosF	NosF protein	39.4908	1.30419	0.272139	4.79237	1.64823e-06	0.000126123
PA3395	nosY	NosY protein	19.514	1.51559	0.270406	5.60485	2.08434e-08	2.42565e-06
PA3396	nosL	NosL protein	29.4022	1.2796	0.268054	4.77366	1.80903e-06	0.000136557
PA3397	fprA	FprA	8138.62	-0.226623	0.119546	-1.8957	0.0579993	0.478185
PA3398	NA	probable transcriptional regulator	367.033	0.053617	0.13508	0.396929	0.69142	0.951395
PA3399	NA	hypothetical protein	305.182	0.106402	0.134976	0.788302	0.43052	0.885717
PA3400	NA	hypothetical protein	216.506	-0.0365665	0.153505	-0.238211	0.811717	0.97591
PA3401	NA	hypothetical protein	289.938	-0.104299	0.137923	-0.756208	0.449525	0.88933
PA3402	NA	hypothetical protein	456.633	-0.0517225	0.138567	-0.373266	0.70895	0.958448
PA3403	NA	hypothetical protein	119.623	-0.218409	0.195323	-1.11819	0.263485	0.803801
PA3404	NA	probable outer membrane protein precursor	11.6836	0.19552	0.273011	0.71616	0.473893	0.894604
PA3405	hasE	metalloprotease secretion protein	10.9652	0.0612696	0.272741	0.224644	0.822257	0.976567
PA3406	hasD	transport protein HasD	13.0058	0.218084	0.271665	0.802768	0.422109	0.883586
PA3407	hasAp	heme acquisition protein HasAp	34.87	-0.211891	0.246033	-0.861229	0.389112	0.865918
PA3408	hasR	Heme uptake outer membrane receptor HasR precursor	21.1947	0.262028	0.254107	1.03117	0.30246	0.82699
PA3409	hasS	HasS	48.4073	0.0209422	0.220066	0.095163	0.924185	0.987611
PA3410	hasI	HasI	50.3435	0.187657	0.228447	0.821448	0.411391	0.879078
PA3411	NA	hypothetical protein	17.223	-0.164271	0.269768	-0.608932	0.542569	0.921031
PA3412	NA	hypothetical protein	31.585	0.0279024	0.251687	0.110861	0.911726	0.987515
PA3413	NA	conserved hypothetical protein	243.021	0.0752815	0.170826	0.440691	0.659436	0.944108
PA3414	NA	hypothetical protein	476.692	0.183929	0.190134	0.967367	0.333361	0.845938
PA3415	NA	probable dihydrolipoamide acetyltransferase	105.126	1.52559	0.269751	5.65554	1.55354e-08	1.8464e-06
PA3416	NA	probable pyruvate dehydrogenase E1 component, beta chain	105.507	1.53665	0.268273	5.72795	1.01651e-08	1.26182e-06
PA3417	NA	probable pyruvate dehydrogenase E1 component, alpha subunit	103.394	1.4634	0.27093	5.40142	6.61162e-08	6.83935e-06
PA3418	ldh	leucine dehydrogenase	234.954	1.53533	0.246255	6.23473	4.52565e-10	7.02231e-08
PA3419	NA	hypothetical protein	226.427	-0.101873	0.162416	-0.627231	0.530508	0.918261
PA3420	NA	probable transcriptional regulator	71.7991	0.621932	0.244186	2.54696	0.0108667	0.182286
PA3421	NA	conserved hypothetical protein	45.7483	0.0605365	0.220559	0.274469	0.783725	0.971511
PA3422	NA	hypothetical protein	25.3019	0.22185	0.256826	0.863816	0.387689	0.865918
PA3423	NA	probable transcriptional regulator	262.471	-0.106091	0.138727	-0.764749	0.444421	0.887762
PA3424	NA	hypothetical protein	82.3058	0.0632929	0.188053	0.336569	0.736442	0.964314
PA3425	NA	hypothetical protein	41.0977	-0.0636958	0.225923	-0.281936	0.777993	0.971095
PA3426	NA	probable enoyl CoA-hydratase/isomerase	147.323	0.0970486	0.170939	0.567739	0.570212	0.924901
PA3427	NA	probable short-chain dehydrogenases	287.233	0.181206	0.14848	1.22041	0.22231	0.764762
PA3428	NA	hypothetical protein	11.3696	-0.140487	0.271675	-0.517116	0.605075	0.934153
PA3429	NA	probable epoxide hydrolase	42.3604	0.135065	0.246509	0.54791	0.583754	0.930587
PA3430	NA	probable aldolase	89.5261	0.566701	0.198054	2.86135	0.00421839	0.0927713
PA3431	NA	conserved hypothetical protein	28.0368	0.0627776	0.243728	0.257572	0.796737	0.973654
PA3432	NA	hypothetical protein	18.2115	0.303534	0.262866	1.15471	0.248209	0.79346
PA3433	NA	probable transcriptional regulator	144.089	-0.217492	0.173323	-1.25484	0.209537	0.755857
PA3434	NA	probable transposase	277.31	-0.0759718	0.142734	-0.532263	0.594544	0.932389
PA3435	NA	conserved hypothetical protein	1143.24	-0.135119	0.133338	-1.01335	0.310891	0.835575
PA3436	NA	hypothetical protein	78.7	0.375721	0.247098	1.52053	0.128377	0.659932
PA3437	folM	dihydromonapterin reductase, FolM	285.123	-0.0329383	0.152338	-0.216219	0.828817	0.976567
PA3438	folE1	GTP cyclohydrolase I precursor	497.517	-0.0193523	0.135677	-0.142635	0.886579	0.980195
PA3439	folX	d-erythro-7,8-dihydroneopterin triphosphate epimerase	669.217	0.0350946	0.115121	0.304851	0.760479	0.969153
PA3440	NA	conserved hypothetical protein	1096.67	-0.0169783	0.156009	-0.108828	0.913339	0.987611
PA3440.1	NA	Uncharacterized protein	1784.78	-0.00184453	0.158268	-0.0116545	0.990701	0.998616
PA3441	NA	probable molybdopterin-binding protein	2424.82	-0.146154	0.178353	-0.819465	0.412521	0.879755
PA3442	NA	probable ATP-binding component of ABC transporter	1818.72	-0.16363	0.132642	-1.23362	0.217346	0.763297
PA3443	NA	probable permease of ABC transporter	1429.21	-0.0324607	0.129449	-0.25076	0.802	0.97482
PA3444	NA	conserved hypothetical protein	2570.84	0.168839	0.18182	0.928605	0.353094	0.859557
PA3445	NA	conserved hypothetical protein	2909.92	0.171886	0.19906	0.86349	0.387868	0.865918
PA3446	NA	conserved hypothetical protein	3117.51	-0.108127	0.271836	-0.397766	0.690803	0.951395
PA3447	NA	probable ATP-binding component of ABC transporter	85.0601	0.00645525	0.185998	0.034706	0.972314	0.996803
PA3448	NA	probable permease of ABC transporter	87.0631	-0.261754	0.19412	-1.34841	0.177525	0.720629
PA3449	NA	conserved hypothetical protein	131.26	-0.200847	0.214138	-0.937933	0.348279	0.855911
PA3450	lsfA	1-Cys peroxiredoxin LsfA	4565.09	-0.305055	0.243023	-1.25525	0.209388	0.755857
PA3451	NA	hypothetical protein	11.8566	0.160301	0.272188	0.588934	0.555905	0.921724
PA3452	mqoA	malate:quinone oxidoreductase	1626.16	-0.281055	0.188814	-1.48853	0.136612	0.671163
PA3453	NA	conserved hypothetical protein	1049.62	-0.113819	0.168906	-0.673861	0.5004	0.905963
PA3454	NA	probable acyl-CoA thiolase	236.177	-0.0771772	0.146136	-0.52812	0.597416	0.932551
PA3455	NA	conserved hypothetical protein	907.622	0.109004	0.149075	0.731204	0.464654	0.892889
PA3456	NA	hypothetical protein	743.378	0.0685917	0.115075	0.596063	0.551133	0.921593
PA3457	NA	hypothetical protein	200.694	-0.0850714	0.179515	-0.473895	0.635575	0.939567
PA3458	NA	probable transcriptional regulator	932.634	0.452532	0.229969	1.96779	0.0490917	0.444451
PA3459	NA	probable glutamine amidotransferase	253.241	0.26335	0.1532	1.719	0.0856152	0.576065
PA3460	NA	probable acetyltransferase	257.424	0.319515	0.142853	2.23666	0.0253085	0.31071
PA3461	NA	conserved hypothetical protein	183.219	0.200025	0.18399	1.08715	0.276969	0.809621
PA3462	NA	probable sensor/response regulator hybrid	100.679	0.264705	0.196146	1.34953	0.177167	0.720629
PA3463	NA	conserved hypothetical protein	42.4127	0.097912	0.266835	0.366938	0.713665	0.958448
PA3464	NA	hypothetical protein	179.368	-0.0506296	0.14712	-0.344139	0.730742	0.962037
PA3465	NA	conserved hypothetical protein	795.354	0.164327	0.269545	0.609645	0.542097	0.921031
PA3466	NA	probable ATP-dependent RNA helicase	1305.03	-0.0429188	0.123096	-0.348661	0.727344	0.960935
PA3467	NA	probable major facilitator superfamily (MFS) transporter	12.4458	-0.0399566	0.271202	-0.147331	0.882871	0.980024
PA3468	NA	conserved hypothetical protein	824.818	-0.00506262	0.123002	-0.0411588	0.967169	0.994739
PA3469	NA	conserved hypothetical protein	510.791	0.0149696	0.133705	0.11196	0.910855	0.98701
PA3470	NA	hypothetical protein	345.624	0.0337409	0.134789	0.250324	0.802336	0.97482
PA3471	NA	probable malic enzyme	4199.76	-0.0524671	0.117754	-0.445567	0.65591	0.944108
PA3472	NA	hypothetical protein	887.398	0.0558891	0.185703	0.30096	0.763445	0.969484
PA3473	NA	hypothetical protein	309.529	-0.316451	0.136553	-2.31743	0.0204804	0.272658
PA3474	NA	conserved hypothetical protein	244.484	0.0437683	0.177217	0.246976	0.804927	0.97482
PA3475	pheC	cyclohexadienyl dehydratase precursor	410.389	-0.141547	0.161939	-0.874073	0.382078	0.864367
PA3476	rhlI	autoinducer synthesis protein RhlI	1433.41	-0.297894	0.135801	-2.19361	0.0282636	0.334709
PA3477	rhlR	transcriptional regulator RhlR	1180.51	-0.0127516	0.118205	-0.107877	0.914093	0.987611
PA3478	rhlB	rhamnosyltransferase chain B	49.6137	0.211426	0.215618	0.98056	0.32681	0.844986
PA3479	rhlA	rhamnosyltransferase chain A	82.0343	0.0935823	0.18603	0.503049	0.61493	0.934531
PA3480	NA	probable deoxycytidine triphosphate deaminase	2391.48	-0.261742	0.155291	-1.6855	0.0918924	0.588659
PA3481	NA	conserved hypothetical protein	1918.75	-0.15325	0.127919	-1.19802	0.230908	0.770416
PA3482	metG	methionyl-tRNA synthetase	5688.66	-0.12442	0.0957282	-1.29972	0.193696	0.739252
PA3483	NA	hypothetical protein	1382.69	-0.0278083	0.118253	-0.23516	0.814085	0.97591
PA3484	tse3	Tse3	914.058	0.345247	0.133062	2.59464	0.00946902	0.165414
PA3485	tsi3	Tsi3	336.821	0.306689	0.154185	1.9891	0.0466902	0.433962
PA3486	vgrG4b	VgrG4b	737.479	0.0929333	0.132439	0.701708	0.482862	0.89874
PA3487	tle5	Tle5	1156.06	0.26658	0.109866	2.4264	0.0152494	0.224166
PA3488	tli5	Tli5	474.096	0.203992	0.140055	1.45651	0.145251	0.682973
PA3489	NA	conserved hypothetical protein	315.213	-0.0642767	0.215353	-0.298471	0.765343	0.969655
PA3490	NA	probable ferredoxin	237.945	-0.0487358	0.174816	-0.278783	0.780411	0.971511
PA3491	NA	probable ferredoxin	1081.04	-0.0650118	0.114795	-0.566328	0.571171	0.924989
PA3492	NA	conserved hypothetical protein	268.605	0.0647357	0.136215	0.475246	0.634612	0.939567
PA3493	NA	conserved hypothetical protein	176.419	-0.17475	0.156899	-1.11377	0.265376	0.803801
PA3494	NA	conserved hypothetical protein	204.465	-0.165251	0.18254	-0.905286	0.365314	0.862806
PA3495	nth	endonuclease III	304.494	-0.186002	0.136188	-1.36577	0.17201	0.719564
PA3496	NA	hypothetical protein	397.434	-0.163618	0.23147	-0.706865	0.47965	0.897767
PA3497	NA	hypothetical protein	9.14431	0.216594	0.272685	0.794299	0.427022	0.883586
PA3498	NA	probable oxidoreductase	192.03	0.135078	0.153007	0.882822	0.377333	0.864367
PA3499	NA	hypothetical protein	41.7365	0.307549	0.224148	1.37208	0.170039	0.718485
PA3500	NA	conserved hypothetical protein	121.105	0.246822	0.191415	1.28946	0.197239	0.742744
PA3501	NA	hypothetical protein	16.366	0.450636	0.267846	1.68244	0.0924829	0.590295
PA3502	NA	hypothetical protein	18.9788	0.462892	0.270886	1.70881	0.0874867	0.58248
PA3503	NA	hypothetical protein	48.504	0.497476	0.215173	2.31198	0.0207786	0.272658
PA3504	NA	probable aldehyde dehydrogenase	98.607	0.263909	0.175888	1.50044	0.133501	0.668224
PA3505	NA	hypothetical protein	40.113	0.549255	0.224428	2.44735	0.014391	0.216038
PA3506	NA	probable decarboxylase	80.6072	0.18917	0.210326	0.899418	0.36843	0.862806
PA3507	NA	probable short-chain dehydrogenase	25.5563	0.354204	0.260065	1.36198	0.173203	0.719689
PA3508	NA	probable transcriptional regulator	50.0994	0.352953	0.208788	1.69048	0.0909353	0.587095
PA3509	NA	probable hydrolase	51.2058	0.235417	0.220353	1.06836	0.285356	0.818316
PA3510	NA	hypothetical protein	39.6222	0.15812	0.255842	0.618035	0.536552	0.919072
PA3511	NA	probable short-chain dehydrogenase	18.1817	0.230183	0.260133	0.884867	0.376228	0.864367
PA3512	NA	probable permease of ABC transporter	24.4885	0.109283	0.252098	0.433495	0.664655	0.944108
PA3513	NA	hypothetical protein	38.8982	0.0618402	0.233099	0.265296	0.790781	0.972552
PA3514	NA	probable ATP-binding component of ABC transporter	54.8259	0.144066	0.223704	0.644004	0.519573	0.913775
PA3515	NA	hypothetical protein	215.387	-0.0663238	0.143811	-0.461187	0.644665	0.940657
PA3516	NA	probable lyase	141.37	-0.0655815	0.157781	-0.415649	0.677667	0.948699
PA3517	NA	probable lyase	114.181	-0.209647	0.178137	-1.17689	0.239241	0.780876
PA3518	NA	hypothetical protein	73.6655	-0.225793	0.192542	-1.1727	0.240918	0.781955
PA3519	NA	hypothetical protein	87.8153	-0.325031	0.196451	-1.65451	0.0980233	0.597771
PA3520	NA	hypothetical protein	9.78901	0.000894981	0.272799	0.00328073	0.997382	0.999309
PA3521	opmE	OpmE	43.9144	-0.350018	0.231568	-1.51151	0.130658	0.66411
PA3522	mexQ	MexQ	113.315	-0.260087	0.171873	-1.51325	0.130217	0.663054
PA3523	mexP	MexP	31.8109	0.130309	0.239408	0.544297	0.586237	0.931376
PA3524	gloA1	lactoylglutathione lyase	2258.82	-0.146647	0.127909	-1.1465	0.251589	0.797602
PA3525	argG	argininosuccinate synthase	16135.6	-0.153799	0.136951	-1.12303	0.261427	0.80368
PA3526	motY	MotY	530.138	0.00807622	0.126306	0.0639419	0.949017	0.99125
PA3527	pyrC	dihydroorotase	1798.94	-0.0736624	0.104328	-0.706068	0.480146	0.898223
PA3528	rnt	ribonuclease T	1269.47	-0.145465	0.115147	-1.26329	0.206484	0.752394
PA3529	NA	alkylhydroperoxide reductase C	20311.2	-0.154023	0.100469	-1.53303	0.125268	0.651756
PA3530	bfd	bacterioferritin-associated ferredoxin Bfd	25.7171	0.0724889	0.271572	0.266923	0.789529	0.972449
PA3531	bfrB	bacterioferritin	6561.64	0.189842	0.158114	1.20067	0.229881	0.769803
PA3532	NA	hypothetical protein	121.869	-0.289371	0.16579	-1.74541	0.0809144	0.560338
PA3533	grxD	GrxD	3005.64	-0.0482488	0.153588	-0.314143	0.753412	0.969092
PA3534	NA	probable oxidoreductase	156.151	0.151376	0.172694	0.876558	0.380727	0.864367
PA3535	NA	probable serine protease	478.367	0.0423571	0.1514	0.27977	0.779654	0.971511
PA3536	NA	hypothetical protein	340.774	-0.0327664	0.160049	-0.204728	0.837785	0.976567
PA3537	argF	ornithine carbamoyltransferase, anabolic	3174.06	-0.10293	0.132618	-0.776141	0.437666	0.886988
PA3538	NA	probable ATP-binding component of ABC transporter	3737.7	-0.224082	0.105898	-2.11603	0.0343426	0.366103
PA3539	NA	conserved hypothetical protein	883.79	0.056082	0.152189	0.368502	0.712499	0.958448
PA3540	algD	GDP-mannose 6-dehydrogenase AlgD	25.9675	0.325153	0.248531	1.3083	0.190772	0.73647
PA3541	alg8	alginate biosynthesis protein Alg8	12.7268	-0.0386356	0.269878	-0.143159	0.886164	0.980195
PA3542	alg44	alginate biosynthesis protein Alg44	10.9311	0.0637513	0.272908	0.2336	0.815296	0.97591
PA3543	algK	alginate biosynthetic protein AlgK precursor	10.6682	0.409475	0.272903	1.50044	0.1335	0.668224
PA3544	algE	Alginate production outer membrane protein AlgE precursor	16.0902	0.240093	0.266667	0.900348	0.367935	0.862806
PA3545	algG	alginate-c5-mannuronan-epimerase AlgG	18.5753	0.653354	0.268596	2.43248	0.0149958	0.222192
PA3546	algX	alginate biosynthesis protein AlgX	14.1338	-0.0211004	0.272707	-0.077374	0.938326	0.990794
PA3547	algL	poly(beta-d-mannuronate) lyase precursor AlgL	10.6279	0.423901	0.273001	1.55274	0.120485	0.647206
PA3548	algI	alginate o-acetyltransferase AlgI	27.6607	0.112779	0.24488	0.460547	0.645124	0.940658
PA3549	algJ	alginate o-acetyltransferase AlgJ	11.7335	0.0072431	0.273004	0.0265311	0.978834	0.997949
PA3550	algF	alginate o-acetyltransferase AlgF	40.261	0.108431	0.220476	0.491806	0.622857	0.935951
PA3551	algA	phosphomannose isomerase / guanosine 5'-diphospho-D-mannose pyrophosphorylase	96.1917	0.135297	0.192672	0.702216	0.482544	0.89874
PA3552	arnB	ArnB	167.002	0.298345	0.153398	1.94491	0.0517855	0.45419
PA3553	arnC	ArnC	128.029	0.283712	0.190991	1.48547	0.137418	0.67276
PA3554	arnA	ArnA	365.425	0.242841	0.124123	1.95645	0.050412	0.450178
PA3555	arnD	ArnD	85.6395	0.240227	0.18544	1.29544	0.195167	0.740627
PA3556	arnT	inner membrane L-Ara4N transferase ArnT	112.576	0.153037	0.173271	0.883221	0.377117	0.864367
PA3557	arnE	ArnE	28.3441	0.311631	0.248928	1.25189	0.21061	0.756085
PA3558	arnF	ArnF	29.6831	0.109827	0.245966	0.446514	0.655226	0.944108
PA3559	NA	probable nucleotide sugar dehydrogenase	231.53	0.209606	0.147042	1.42548	0.154018	0.697139
PA3560	fruA	phosphotransferase system transporter fructose-specific IIBC component, FruA	245.126	0.115321	0.157243	0.733394	0.463318	0.892855
PA3561	fruK	1-phosphofructokinase	166.69	0.0506812	0.172978	0.292992	0.769528	0.970425
PA3562	fruI	phosphotransferase system transporter enzyme I, FruI	406.506	-0.00780695	0.13319	-0.0586153	0.953259	0.99277
PA3563	fruR	fructose transport system repressor FruR	491.935	-0.0386503	0.142919	-0.270435	0.786826	0.971621
PA3564	NA	conserved hypothetical protein	179.891	-0.0275132	0.148472	-0.185309	0.852986	0.976567
PA3565	NA	probable transcriptional regulator	203.48	-0.00735646	0.180924	-0.0406606	0.967566	0.994739
PA3566	NA	conserved hypothetical protein	88.0058	-0.150119	0.211063	-0.711254	0.476927	0.896127
PA3567	NA	probable oxidoreductase	547.238	0.0299835	0.15342	0.195434	0.845054	0.976567
PA3568	NA	probable acetyl-coa synthetase	66.9931	-0.0126453	0.233553	-0.0541435	0.956821	0.993428
PA3569	mmsB	3-hydroxyisobutyrate dehydrogenase	39.1371	0.2174	0.227434	0.955882	0.339132	0.847223
PA3570	mmsA	methylmalonate-semialdehyde dehydrogenase	96.461	0.392906	0.184443	2.13023	0.0331524	0.3582
PA3571	mmsR	transcriptional regulator MmsR	138.853	-0.0480738	0.168392	-0.285487	0.775271	0.970425
PA3572	NA	hypothetical protein	521.481	0.0203791	0.270609	0.0753084	0.939969	0.990794
PA3573	NA	probable major facilitator superfamily (MFS) transporter	325.61	-0.240705	0.192396	-1.25109	0.2109	0.756639
PA3574	nalD	NalD	584.144	-0.193174	0.165665	-1.16605	0.243594	0.786087
PA3574.1	NA	Uncharacterized protein	131.117	-0.230559	0.232185	-0.992998	0.320711	0.842658
PA3575	NA	hypothetical protein	615.538	-0.168174	0.192028	-0.875777	0.381151	0.864367
PA3576	NA	hypothetical protein	413.144	-0.0643058	0.142812	-0.450282	0.652507	0.944108
PA3577	NA	hypothetical protein	23.8822	-0.0753104	0.251805	-0.299082	0.764877	0.969522
PA3578	NA	conserved hypothetical protein	311.319	0.239804	0.135216	1.77349	0.0761483	0.541176
PA3579	NA	probable carbohydrate kinase	486.523	-0.00904892	0.127242	-0.0711156	0.943306	0.990794
PA3580	NA	conserved hypothetical protein	179.09	0.0700095	0.188154	0.372087	0.709828	0.958448
PA3581	glpF	glycerol uptake facilitator protein	54.5286	0.449878	0.211988	2.12219	0.0338221	0.363327
PA3582	glpK	glycerol kinase	292.347	0.78855	0.133756	5.89546	3.73645e-09	5.09069e-07
PA3583	glpR	glycerol-3-phosphate regulon repressor	700.433	-0.207841	0.144123	-1.4421	0.149273	0.690264
PA3584	glpD	glycerol-3-phosphate dehydrogenase	125.788	0.47172	0.216725	2.17658	0.0295116	0.341388
PA3585	glpM	membrane protein GlpM	84.6077	-0.241221	0.226124	-1.06676	0.286078	0.818695
PA3586	lipG	probable hydrolase	23.1812	-0.00572125	0.253719	-0.0225495	0.98201	0.998414
PA3587	metR	transcriptional regulator MetR	515.791	-0.0125431	0.136627	-0.0918058	0.926852	0.987611
PA3588	NA	probable porin	42.8393	0.111462	0.224648	0.496164	0.619779	0.935367
PA3589	NA	probable acyl-CoA thiolase	17.7422	-0.0521105	0.269945	-0.193041	0.846926	0.976567
PA3590	NA	probable hydroxyacyl-CoA dehydrogenase	72.4317	-0.189127	0.198819	-0.951255	0.341475	0.849928
PA3591	NA	probable enoyl-CoA hydratase/isomerase	12.4653	0.0710452	0.271786	0.261401	0.793783	0.973024
PA3592	NA	conserved hypothetical protein	18.9496	0.0807728	0.257769	0.313354	0.754012	0.969092
PA3593	NA	probable acyl-CoA dehydrogenase	41.2248	0.17378	0.225566	0.770416	0.441053	0.887762
PA3594	NA	probable transcriptional regulator	110.219	-0.00288683	0.183271	-0.0157517	0.987433	0.998616
PA3595	NA	probable major facilitator superfamily (MFS) transporter	67.9784	-0.132219	0.204393	-0.646888	0.517704	0.912755
PA3596	NA	probable methylated-DNA--protein-cysteine methyltransferase	91.535	-0.611836	0.256199	-2.38813	0.0169345	0.240703
PA3597	NA	probable amino acid permease	152.543	-0.8808	0.253568	-3.47362	0.000513486	0.0186255
PA3598	NA	conserved hypothetical protein	260.713	-0.684066	0.245816	-2.78284	0.00538848	0.114015
PA3599	NA	probable transcriptional regulator	267.637	-0.019448	0.13976	-0.139153	0.889329	0.980195
PA3600	NA	conserved hypothetical protein	2299.77	-0.244601	0.218433	-1.1198	0.262799	0.80368
PA3601	NA	conserved hypothetical protein	1065.34	-0.27766	0.216327	-1.28352	0.19931	0.742744
PA3602	NA	conserved hypothetical protein	2287.47	-0.400321	0.170635	-2.34606	0.0189729	0.257658
PA3603	dgkA	diacylglycerol kinase	620.172	0.0253553	0.14517	0.17466	0.861347	0.976951
PA3604	erdR	response regulator ErdR	1339.36	-0.131459	0.126605	-1.03834	0.299113	0.823103
PA3605	NA	hypothetical protein	197.38	-0.122326	0.193621	-0.63178	0.527531	0.918116
PA3606	NA	conserved hypothetical protein	465.595	-0.0949497	0.126175	-0.752521	0.451738	0.889448
PA3607	potA	polyamine transport protein PotA	257.824	0.00164778	0.217616	0.00757196	0.993959	0.999309
PA3608	potB	polyamine transport protein PotB	164.359	-0.12141	0.203835	-0.595629	0.551423	0.921593
PA3609	potC	polyamine transport protein PotC	124.451	-0.155782	0.19498	-0.798968	0.424309	0.883586
PA3610	potD	polyamine transport protein PotD	337.692	-0.208289	0.135171	-1.54094	0.123333	0.649584
PA3611	NA	hypothetical protein	800.847	0.114885	0.176042	0.652602	0.514013	0.911407
PA3612	NA	conserved hypothetical protein	481.708	-0.060461	0.154822	-0.390519	0.696153	0.952181
PA3613	NA	hypothetical protein	6393.33	0.485443	0.234304	2.07185	0.0382793	0.388781
PA3614	NA	hypothetical protein	2049.88	0.515169	0.23128	2.22747	0.025916	0.31471
PA3615	NA	hypothetical protein	1690.97	0.472045	0.161882	2.91598	0.00354575	0.0815085
PA3616	NA	conserved hypothetical protein	1008.57	-0.0280428	0.156077	-0.179672	0.85741	0.976567
PA3617	recA	RecA protein	6102.54	-0.0829782	0.134917	-0.61503	0.538535	0.920796
PA3618	NA	conserved hypothetical protein	380.127	-0.0316758	0.147654	-0.214527	0.830136	0.976567
PA3619	NA	hypothetical protein	83.8375	0.0989954	0.216103	0.458094	0.646885	0.941621
PA3620	mutS	DNA mismatch repair protein MutS	3487.38	-0.0255682	0.121007	-0.211295	0.832657	0.976567
PA3621	fdxA	ferredoxin I	2925.18	0.116958	0.253222	0.461878	0.644169	0.940657
PA3622	rpoS	sigma factor RpoS	6474.97	0.155227	0.11013	1.40949	0.158691	0.701516
PA3623	NA	conserved hypothetical protein	2632.3	-0.0424085	0.126927	-0.334118	0.73829	0.965044
PA3624	pcm	L-isoaspartate protein carboxylmethyltransferase type II	2481.51	-0.0453308	0.10362	-0.437471	0.66177	0.944108
PA3625	surE	survival protein SurE	2212.03	-0.0272969	0.116547	-0.234214	0.814819	0.97591
PA3626	NA	conserved hypothetical protein	1660.68	-0.0839897	0.110112	-0.762765	0.445604	0.887962
PA3627	ygbB	2C-methyl-D-erythritol 2,4-cyclodiphosphate synthase	782.668	-0.0391637	0.129203	-0.303119	0.761799	0.969484
PA3628	NA	putative esterase	748.902	0.0137969	0.126539	0.109033	0.913177	0.987611
PA3629	adhC	alcohol dehydrogenase class III	1277.11	-0.00260581	0.125204	-0.0208124	0.983395	0.998414
PA3630	gfnR	glutathione-dependent formaldehyde neutralization regulator GfnR	179.572	-0.021183	0.154532	-0.137078	0.890969	0.980681
PA3631	NA	conserved hypothetical protein	1004.61	-0.245538	0.13811	-1.77784	0.0754308	0.538131
PA3632	NA	conserved hypothetical protein	511.211	-0.210348	0.158776	-1.32481	0.185234	0.732197
PA3633	ygbP	4-diphosphocytidyl-2-C-methylerythritol synthase	958.979	-0.210862	0.132432	-1.59223	0.111332	0.629454
PA3634	NA	conserved hypothetical protein	737.599	-0.139428	0.151856	-0.918157	0.358537	0.859975
PA3635	eno	enolase	16666.7	-0.207289	0.108224	-1.91536	0.0554461	0.471855
PA3636	kdsA	2-dehydro-3-deoxyphosphooctonate aldolase	5439.19	-0.0875239	0.11184	-0.782578	0.433875	0.886197
PA3637	pyrG	CTP synthase	11562.2	-0.127807	0.12486	-1.0236	0.306024	0.830705
PA3638	NA	conserved hypothetical protein	1050.12	-0.178363	0.138627	-1.28664	0.198219	0.742744
PA3639	accA	acetyl-coenzyme A carboxylase carboxyl transferase (alpha subunit)	7188.17	-0.197442	0.106921	-1.84661	0.0648032	0.495125
PA3640	dnaE	DNA polymerase III, alpha chain	7319.92	-0.109061	0.100648	-1.08359	0.278546	0.809621
PA3641	NA	probable amino acid permease	1614.1	-0.248475	0.147022	-1.69005	0.0910175	0.587095
PA3642	rnhB	ribonuclease HII	727.192	0.094493	0.18638	0.50699	0.612162	0.934262
PA3643	lpxB	lipid A-disaccharide synthase	2375.28	-0.0693422	0.137687	-0.503623	0.614527	0.934531
PA3644	lpxA	UDP-N-acetylglucosamine acyltransferase	5685.37	-0.219073	0.10683	-2.05067	0.0402987	0.400549
PA3645	fabZ	(3R)-hydroxymyristoyl-[acyl carrier protein] dehydratase	3628.27	-0.144476	0.139474	-1.03586	0.300265	0.824623
PA3646	lpxD	UDP-3-O-[3-hydroxylauroyl] glucosamine N-acyltransferase	6567.29	-0.223021	0.104523	-2.13371	0.0328665	0.355799
PA3647	NA	probable outer membrane protein precursor	3847.07	-0.186339	0.120177	-1.55053	0.121013	0.647206
PA3648	opr86	outer membrane protein Opr86	13734.2	-0.172109	0.112067	-1.53577	0.124595	0.651281
PA3649	mucP	MucP	2548.85	-0.122315	0.128019	-0.955442	0.339354	0.847399
PA3650	dxr	1-deoxy-d-xylulose 5-phosphate reductoisomerase	3222.01	-0.214915	0.115797	-1.85596	0.0634587	0.49097
PA3651	cdsA	phosphatidate cytidylyltransferase	1995.98	-0.141158	0.144983	-0.973614	0.330248	0.84546
PA3652	uppS	undecaprenyl pyrophosphate synthetase	5370.39	-0.122719	0.116824	-1.05046	0.293506	0.821404
PA3653	frr	ribosome recycling factor	6668.74	-0.149832	0.11377	-1.31697	0.187848	0.734362
PA3654	pyrH	uridylate kinase	3831.22	-0.146774	0.120633	-1.2167	0.22372	0.764762
PA3655	tsf	elongation factor Ts	31661	-0.283234	0.114998	-2.46295	0.0137799	0.211471
PA3656	rpsB	30S ribosomal protein S2	51677	-0.307906	0.113314	-2.71729	0.0065818	0.129458
PA3657	map	methionine aminopeptidase	3475.5	-0.192686	0.104427	-1.84517	0.0650133	0.495125
PA3658	glnD	protein-PII uridylyltransferase	1762.17	-0.104596	0.102033	-1.02512	0.305306	0.830536
PA3659	NA	probable aminotransferase	938.611	-0.220897	0.149836	-1.47426	0.140412	0.676642
PA3660	NA	probable sodium/hydrogen antiporter	529.852	0.0393497	0.156132	0.252028	0.801019	0.97482
PA3661	NA	hypothetical protein	84.5262	0.699155	0.233882	2.98935	0.00279572	0.0706647
PA3662	NA	hypothetical protein	658.848	0.148507	0.241717	0.614386	0.53896	0.920796
PA3663	NA	hypothetical protein	195.654	-0.187322	0.19227	-0.974265	0.329925	0.84546
PA3664	NA	conserved hypothetical protein	439.663	-0.102409	0.128219	-0.798703	0.424462	0.883586
PA3665	NA	hypothetical protein	960.583	0.0860874	0.130949	0.657411	0.510917	0.910338
PA3666	dapD	tetrahydrodipicolinate succinylase	4062.26	-5.61791e-05	0.133697	-0.000420197	0.999665	0.999665
PA3667	NA	probable pyridoxal-phosphate dependent enzyme	833.252	0.161619	0.133641	1.20935	0.226528	0.766537
PA3668	NA	conserved hypothetical protein	157.918	-0.000903213	0.171269	-0.00527364	0.995792	0.999309
PA3669	NA	hypothetical protein	546.497	-0.211422	0.124411	-1.69939	0.0892461	0.584062
PA3670	NA	hypothetical protein	1063.84	-0.028915	0.125308	-0.230751	0.817508	0.97591
PA3671	NA	probable permease of ABC transporter	333.349	0.071183	0.1523	0.467385	0.640224	0.940328
PA3672	NA	probable ATP-binding component of ABC transporter	611.986	-0.054535	0.124552	-0.437851	0.661494	0.944108
PA3673	plsB	glycerol-3-phosphate acyltransferase	2287.05	0.0590159	0.0998693	0.590931	0.554567	0.921593
PA3674	NA	hypothetical protein	1029.58	-0.0513599	0.12614	-0.407164	0.683887	0.949365
PA3675	NA	hypothetical protein	1100.15	-0.240679	0.115682	-2.08053	0.0374774	0.384126
PA3676	mexK	MexK	632.002	-0.102642	0.124102	-0.827076	0.408194	0.876587
PA3677	mexJ	MexJ	169.748	-0.0100612	0.154287	-0.0652111	0.948006	0.99115
PA3678	mexL	MexL	259.561	0.147284	0.163452	0.901086	0.367542	0.862806
PA3679	NA	hypothetical protein	807.929	-0.168378	0.140474	-1.19864	0.230668	0.770416
PA3680	NA	conserved hypothetical protein	555.857	-0.165136	0.171598	-0.962343	0.335877	0.846706
PA3681	NA	hypothetical protein	176.301	-0.0640144	0.165291	-0.387283	0.698547	0.952947
PA3682	NA	hypothetical protein	157.911	-0.151022	0.153379	-0.98463	0.324806	0.844986
PA3683	NA	conserved hypothetical protein	584.858	-0.220565	0.149319	-1.47714	0.139639	0.676642
PA3684	NA	hypothetical protein	469.089	-0.218687	0.146355	-1.49422	0.135117	0.670086
PA3685	yeaZ	YeaZ	1116.84	-0.226882	0.175357	-1.29383	0.195726	0.740938
PA3686	adk	adenylate kinase	6831.51	-0.436355	0.149106	-2.92647	0.00342834	0.0791352
PA3687	ppc	phosphoenolpyruvate carboxylase	1424.67	0.219819	0.107922	2.03683	0.0416672	0.406099
PA3688	NA	hypothetical protein	38.0019	0.977769	0.253548	3.85635	0.000115091	0.00568937
PA3689	NA	probable transcriptional regulator	205.501	0.207607	0.202953	1.02293	0.30634	0.830705
PA3690	NA	probable metal-transporting P-type ATPase	211.641	0.68684	0.230726	2.97687	0.00291212	0.0716145
PA3691	NA	hypothetical protein	355.989	1.1646	0.232372	5.01182	5.39176e-07	4.36498e-05
PA3692	lptF	Lipotoxon F, LptF	791.708	1.24744	0.235497	5.29705	1.17688e-07	1.15335e-05
PA3693	NA	conserved hypothetical protein	711.909	-0.034208	0.127379	-0.268553	0.788273	0.971892
PA3694	NA	hypothetical protein	373.309	-0.0620134	0.134227	-0.462002	0.64408	0.940657
PA3695	NA	hypothetical protein	503.277	-0.0136626	0.123916	-0.110257	0.912205	0.987515
PA3696	NA	conserved hypothetical protein	615.257	-0.0868939	0.134246	-0.647274	0.517455	0.912755
PA3697	NA	hypothetical protein	975.942	0.0355498	0.139027	0.255705	0.798179	0.974302
PA3698	NA	hypothetical protein	552.134	0.109468	0.125504	0.872221	0.383088	0.864367
PA3699	NA	probable transcriptional regulator	406.007	0.011613	0.126121	0.0920787	0.926636	0.987611
PA3700	lysS	lysyl-tRNA synthetase	9462.88	-0.190827	0.101256	-1.8846	0.0594835	0.48086
PA3702	wspR	WspR	762.081	-0.0536642	0.129968	-0.412904	0.679677	0.948924
PA3703	wspF	probable methylesterase	702.589	-0.00240391	0.144236	-0.0166665	0.986703	0.998616
PA3704	wspE	probable chemotaxis sensor/effector fusion protein	1359.36	-0.162226	0.110761	-1.46464	0.143019	0.679339
PA3705	wspD	hypothetical protein	373.148	-0.300871	0.125821	-2.39126	0.0167908	0.239881
PA3706	wspC	probable protein methyltransferase	842.379	-0.0560754	0.132579	-0.422957	0.672327	0.948329
PA3707	wspB	hypothetical protein	549.817	-0.0908223	0.130479	-0.696069	0.486386	0.899575
PA3708	wspA	probable chemotaxis transducer	1387.94	-0.135345	0.117538	-1.15149	0.24953	0.796044
PA3709	NA	probable major facilitator superfamily (MFS) transporter	35.6427	0.544159	0.23	2.36591	0.0179858	0.250545
PA3710	NA	probable GMC-type oxidoreductase	129.402	0.255913	0.167307	1.5296	0.126116	0.653024
PA3711	NA	probable transcriptional regulator	192.178	-0.278007	0.167087	-1.66385	0.096143	0.594175
PA3712	NA	hypothetical protein	488.744	0.291934	0.167932	1.73841	0.0821391	0.56229
PA3713	spdH	spermidine dehydrogenase, SpdH	629.709	-0.268312	0.143468	-1.87019	0.0614575	0.48754
PA3714	NA	probable two-component response regulator	51.3104	-0.205377	0.228923	-0.897147	0.369641	0.862806
PA3715	NA	hypothetical protein	368.223	-0.0123776	0.131313	-0.0942605	0.924902	0.987611
PA3716	NA	hypothetical protein	11543.4	0.142107	0.103053	1.37897	0.167904	0.716016
PA3717	NA	probable peptidyl-prolyl cis-trans isomerase, FkbP-type	166.494	-0.0643457	0.17118	-0.375895	0.706995	0.957841
PA3718	NA	probable major facilitator superfamily (MFS) transporter	24.5485	0.163395	0.255312	0.63998	0.522186	0.915585
PA3719	armR	antirepressor for MexR, ArmR	16.5337	-0.204818	0.264616	-0.774018	0.43892	0.886988
PA3720	NA	hypothetical protein	47.016	0.386275	0.245664	1.57237	0.115864	0.639541
PA3721	nalC	NalC	242.244	-0.0159199	0.174005	-0.091491	0.927102	0.987611
PA3722	NA	hypothetical protein	948.984	0.117648	0.194945	0.603493	0.546181	0.921593
PA3723	NA	probable FMN oxidoreductase	273.713	1.17544	0.238455	4.92942	8.24743e-07	6.58145e-05
PA3724	lasB	elastase LasB	276.267	0.0337654	0.155045	0.217777	0.827603	0.976567
PA3725	recJ	single-stranded-DNA-specific exonuclease RecJ	1727.72	-0.263064	0.128026	-2.05476	0.0399018	0.398835
PA3726	NA	conserved hypothetical protein	740.43	-0.178839	0.165046	-1.08357	0.278556	0.809621
PA3727	NA	hypothetical protein	1287.21	0.171253	0.162497	1.05389	0.291936	0.820762
PA3728	NA	hypothetical protein	12504.5	0.0814208	0.103753	0.784756	0.432596	0.886197
PA3729	NA	conserved hypothetical protein	13605.6	0.0871514	0.125674	0.693472	0.488013	0.900505
PA3730	NA	hypothetical protein	1867.68	0.0766298	0.12116	0.632465	0.527083	0.918116
PA3731	NA	conserved hypothetical protein	4660.09	0.0704979	0.117404	0.600473	0.548191	0.921593
PA3732	NA	Uncharacterized protein	3263.24	-0.0241821	0.103653	-0.233299	0.815529	0.97591
PA3733	NA	hypothetical protein	622.582	-0.0209582	0.127992	-0.163745	0.869932	0.977951
PA3734	NA	hypothetical protein	32.8333	0.284135	0.234959	1.2093	0.226549	0.766537
PA3735	thrC	threonine synthase	6228.66	-0.11338	0.101814	-1.1136	0.26545	0.803801
PA3736	hom	homoserine dehydrogenase	4916.86	-0.0276953	0.101049	-0.274077	0.784025	0.971511
PA3737	dsbC	thiol:disulfide interchange protein DsbC	2847.74	-0.162022	0.100083	-1.61888	0.105473	0.616712
PA3738	xerD	integrase/recombinase XerD	454.295	-0.122374	0.149244	-0.819955	0.412242	0.879596
PA3739	NA	probable sodium/hydrogen antiporter	264.927	0.137967	0.136468	1.01098	0.312025	0.835575
PA3740	NA	hypothetical protein	284.212	0.120693	0.213885	0.564287	0.572559	0.924989
PA3741	NA	hypothetical protein	239.57	-0.221022	0.170072	-1.29957	0.193747	0.739252
PA3742	rplS	50S ribosomal protein L19	18700.8	-0.153142	0.148331	-1.03244	0.301867	0.826178
PA3743	trmD	tRNA (guanine-N1)-methyltransferase	22368.3	0.0130526	0.186234	0.070087	0.944124	0.990794
PA3744	rimM	16S rRNA processing protein	18652.3	-0.0484074	0.179792	-0.269241	0.787745	0.971892
PA3745	rpsP	30S ribosomal protein S16	5315.43	-0.267168	0.160432	-1.6653	0.0958524	0.594175
PA3746	ffh	signal recognition particle protein Ffh	5824.95	-0.117045	0.118038	-0.991588	0.321399	0.843671
PA3747	NA	conserved hypothetical protein	680.899	-0.0999938	0.137333	-0.728113	0.466545	0.892889
PA3748	NA	conserved hypothetical protein	709.221	-0.021344	0.120618	-0.176955	0.859544	0.976567
PA3749	NA	probable major facilitator superfamily (MFS) transporter	722.977	-0.0208564	0.116438	-0.17912	0.857844	0.976567
PA3750	NA	hypothetical protein	447.373	-0.0740647	0.139428	-0.531203	0.595278	0.932389
PA3751	purT	phosphoribosylglycinamide formyltransferase 2	1865.59	-0.151115	0.110665	-1.36552	0.17209	0.719564
PA3752	NA	hypothetical protein	275.338	0.0642518	0.13937	0.461017	0.644786	0.940657
PA3753	NA	conserved hypothetical protein	976.387	-0.0153649	0.120494	-0.127515	0.898533	0.983001
PA3754	NA	hypothetical protein	918.457	-0.0880242	0.199807	-0.440546	0.659542	0.944108
PA3755	NA	conserved hypothetical protein	172.702	0.351184	0.15599	2.25133	0.0243647	0.302448
PA3756	NA	hypothetical protein	1096.63	0.0880625	0.117846	0.747265	0.454904	0.890362
PA3757	nagR	Transcriptional regulator of N-Acetylglucosamine catabolism operon	78.4997	0.00818713	0.187348	0.0437	0.965144	0.994739
PA3758	NA	probable N-acetylglucosamine-6-phosphate deacetylase	175.452	-0.0583062	0.170627	-0.341717	0.732564	0.963074
PA3759	NA	probable aminotransferase	149.716	0.13286	0.16904	0.785971	0.431884	0.886197
PA3760	NA	N-Acetyl-D-Glucosamine phosphotransferase system transporter	475.433	0.0658189	0.14809	0.444451	0.656717	0.944108
PA3761	nagE	N-Acetyl-D-Glucosamine phosphotransferase system transporter	260.283	0.0354973	0.135333	0.262297	0.793093	0.972951
PA3762	NA	hypothetical protein	206.599	0.283723	0.193846	1.46366	0.143288	0.68004
PA3763	purL	phosphoribosylformylglycinamidine synthase	10586.8	-0.119062	0.0958507	-1.24216	0.214177	0.759131
PA3764	NA	conserved hypothetical protein	961.406	0.0321747	0.145197	0.221594	0.82463	0.976567
PA3765	NA	hypothetical protein	168.574	-0.0628568	0.159296	-0.394592	0.693144	0.951395
PA3766	NA	probable aromatic amino acid transporter	332.759	-0.297545	0.131225	-2.26743	0.0233638	0.296144
PA3767	NA	conserved hypothetical protein	389.764	-0.0496566	0.1338	-0.371127	0.710543	0.958448
PA3768	NA	probable metallo-oxidoreductase	1126.59	-0.275605	0.108785	-2.5335	0.0112931	0.186087
PA3769	guaA	GMP synthase	5992.07	-0.151887	0.12277	-1.23716	0.216027	0.761822
PA3770	guaB	inosine-5'-monophosphate dehydrogenase	8363.54	-0.155477	0.11685	-1.33057	0.183332	0.730451
PA3771	NA	probable transcriptional regulator	135.908	0.246174	0.173515	1.41874	0.155974	0.698197
PA3772	NA	hypothetical protein	7.61899	0.174229	0.269331	0.646897	0.517698	0.912755
PA3773	NA	hypothetical protein	3.29396	-0.0819575	0.22612	-0.362451	0.717015	0.959129
PA3774	NA	histone deacetylase-like amidohydrolase	5.76456	0.0314256	0.25496	0.123257	0.901903	0.983607
PA3775	NA	hypothetical protein	35.2575	0.0533289	0.237255	0.224774	0.822155	0.976567
PA3776	NA	probable transcriptional regulator	83.1497	0.183932	0.198971	0.924415	0.35527	0.859975
PA3777	xseA	exodeoxyribonuclease VII large subunit	1033.77	-0.0587119	0.111439	-0.526851	0.598297	0.932551
PA3778	NA	probable transcriptional regulator	455.131	-0.134453	0.119932	-1.12108	0.262256	0.80368
PA3779	NA	hypothetical protein	177.333	0.224707	0.182505	1.23124	0.218234	0.763297
PA3780	NA	hypothetical protein	34.7532	0.277075	0.238238	1.16302	0.244822	0.787773
PA3781	NA	probable transporter	93.844	0.0709801	0.204664	0.346813	0.728732	0.961203
PA3782	NA	probable transcriptional regulator	283.719	-0.0863938	0.137381	-0.628862	0.529439	0.918261
PA3783	NA	hypothetical protein	78.8891	0.20089	0.20759	0.967725	0.333182	0.845938
PA3784	NA	hypothetical protein	244.869	0.214394	0.153142	1.39997	0.161522	0.70586
PA3785	NA	conserved hypothetical protein	234.137	0.115058	0.170368	0.675352	0.499452	0.905325
PA3786	NA	hypothetical protein	264.912	-0.0937118	0.222687	-0.420823	0.673884	0.948329
PA3787	NA	conserved hypothetical protein	370.713	-0.0762439	0.148786	-0.512438	0.608344	0.934153
PA3788	NA	hypothetical protein	96.0965	0.262	0.19082	1.37302	0.169746	0.718485
PA3789	NA	hypothetical protein	54.4241	0.334257	0.206926	1.61535	0.106236	0.620097
PA3790	oprC	Putative copper transport outer membrane porin OprC precursor	93.6021	0.568905	0.187546	3.03341	0.00241803	0.0628238
PA3791	NA	hypothetical protein	195.031	0.336065	0.177306	1.8954	0.0580397	0.478185
PA3792	leuA	2-isopropylmalate synthase	7157.71	0.297113	0.15918	1.86652	0.0619681	0.48754
PA3793	NA	hypothetical protein	1018.39	0.11464	0.169186	0.677597	0.498027	0.905277
PA3794	NA	hypothetical protein	527.946	0.085438	0.19139	0.446408	0.655303	0.944108
PA3795	NA	probable oxidoreductase	437.716	0.179719	0.120818	1.48752	0.136878	0.671883
PA3796	NA	hypothetical protein	702.182	0.252946	0.153328	1.6497	0.0990043	0.600387
PA3797	NA	conserved hypothetical protein	1255.48	0.0576273	0.107115	0.537996	0.59058	0.932292
PA3798	NA	probable aminotransferase	1365.61	-0.0751174	0.102912	-0.729919	0.465439	0.892889
PA3799	NA	conserved hypothetical protein	3154.09	-0.256408	0.106903	-2.39851	0.016462	0.238693
PA3800	NA	conserved hypothetical protein	7954.77	-0.04203	0.12409	-0.338705	0.734832	0.963723
PA3801	NA	conserved hypothetical protein	3410.33	0.0164616	0.166016	0.0991568	0.921014	0.987611
PA3802	hisS	histidyl-tRNA synthetase	5540.9	-0.0136597	0.145226	-0.0940581	0.925063	0.987611
PA3803	gcpE	probable isoprenoid biosynthetic protein GcpE	4234.29	-0.0636969	0.106172	-0.599941	0.548546	0.921593
PA3804	NA	hypothetical protein	2942.26	-0.186942	0.0980108	-1.90736	0.0564736	0.472248
PA3805	pilF	type 4 fimbrial biogenesis protein PilF	2558.22	-0.0840356	0.109629	-0.766544	0.443353	0.887762
PA3806	NA	conserved hypothetical protein	11694.3	-0.155176	0.102961	-1.50713	0.131778	0.665441
PA3807	ndk	nucleoside diphosphate kinase	8179.48	-0.206619	0.130765	-1.58007	0.114091	0.634139
PA3808	NA	conserved hypothetical protein	1280.32	-0.110874	0.130565	-0.849186	0.395778	0.868234
PA3809	fdx2	ferredoxin [2Fe-2S]	1106.11	-0.0854116	0.136284	-0.626718	0.530844	0.918261
PA3810	hscA	heat shock protein HscA	4742.97	-0.110991	0.126344	-0.878485	0.37968	0.864367
PA3811	hscB	heat shock protein HscB	2783.25	-0.0772129	0.139656	-0.552877	0.580347	0.930245
PA3812	iscA	probable iron-binding protein IscA	2210.7	-0.135262	0.129118	-1.04759	0.294829	0.823103
PA3813	iscU	probable iron-binding protein IscU	2473.94	-0.0655119	0.114041	-0.574457	0.565658	0.923909
PA3814	iscS	L-cysteine desulfurase (pyridoxal phosphate-dependent)	6851	-0.0733189	0.102097	-0.718133	0.472675	0.894604
PA3815	iscR	IscR	1323.87	-0.0548276	0.188431	-0.29097	0.771075	0.970425
PA3816	cysE	O-acetylserine synthase	1437.95	-0.17479	0.115179	-1.51754	0.129129	0.660054
PA3817	NA	probable methyltransferase	907.849	-0.0217879	0.169276	-0.128713	0.897585	0.982852
PA3818	NA	extragenic suppressor protein SuhB	2445.65	-0.34667	0.20668	-1.67732	0.093479	0.594175
PA3819	NA	conserved hypothetical protein	1318.85	0.314343	0.160118	1.9632	0.0496228	0.447085
PA3820	secF	secretion protein SecF	6801.05	-0.282417	0.0981688	-2.87685	0.00401661	0.0897471
PA3821	secD	secretion protein SecD	11763.4	-0.280232	0.0942171	-2.97432	0.00293635	0.0716145
PA3822	NA	conserved hypothetical protein	3230.42	-0.268591	0.120757	-2.22423	0.0261328	0.315969
PA3823	tgt	queuine tRNA-ribosyltransferase	2313.01	-0.260246	0.104189	-2.49784	0.0124953	0.202039
PA3824	queA	S-adenosylmethionine:trna ribosyltransferase-isomerase	1105.81	-0.197586	0.146276	-1.35077	0.176768	0.720629
PA3825	NA	Cyclic-guanylate-specific phosphodiesterase	135.577	0.0340225	0.174463	0.195013	0.845383	0.976567
PA3826	NA	hypothetical protein	311.357	-0.169512	0.188924	-0.89725	0.369586	0.862806
PA3827	lptG	Lipopolysaccharide export system permease protein LptG	1687.04	-0.232845	0.119467	-1.94904	0.0512908	0.452399
PA3828	lptF	Lipopolysaccharide export system permease protein LptF	1800.49	-0.170587	0.144575	-1.17992	0.238031	0.779478
PA3829	NA	hypothetical protein	104.354	0.170913	0.169468	1.00853	0.313201	0.835575
PA3830	NA	probable transcriptional regulator	182.467	-0.143543	0.162245	-0.884727	0.376304	0.864367
PA3831	pepA	leucine aminopeptidase	5861.91	-0.0905347	0.107071	-0.84556	0.397798	0.868234
PA3832	holC	DNA polymerase III, chi subunit	677.245	0.0834038	0.140873	0.592049	0.553818	0.921593
PA3833	NA	hypothetical protein	540.728	0.0477138	0.128086	0.372512	0.709511	0.958448
PA3834	valS	valyl-tRNA synthetase	8841.32	0.101768	0.130491	0.779888	0.435457	0.886988
PA3835	NA	hypothetical protein	54.7441	0.0420176	0.264822	0.158663	0.873934	0.978438
PA3836	NA	hypothetical protein	4612.42	0.0700024	0.124665	0.561523	0.574441	0.926336
PA3837	NA	probable permease of ABC transporter	1410.6	0.142579	0.15378	0.927157	0.353845	0.859557
PA3838	NA	probable ATP-binding component of ABC transporter	1410.69	0.209738	0.150786	1.39096	0.164237	0.712174
PA3839	NA	probable sodium:sulfate symporter	851.404	0.123097	0.254521	0.483643	0.628639	0.937921
PA3840	NA	conserved hypothetical protein	321.032	0.0748819	0.173636	0.431257	0.666281	0.944108
PA3841	exoS	exoenzyme S	364.415	-0.0734644	0.142291	-0.516296	0.605648	0.934153
PA3842	spcS	specific Pseudomonas chaperone for ExoS, SpcS	25.4199	-0.351392	0.259692	-1.35311	0.17602	0.720629
PA3843	NA	hypothetical protein	30.1169	-0.131671	0.246501	-0.534161	0.59323	0.932389
PA3844	NA	hypothetical protein	99.5636	0.163582	0.177119	0.923576	0.355707	0.859975
PA3845	NA	probable transcriptional regulator	258.858	0.021952	0.151359	0.145033	0.884685	0.980024
PA3846	NA	hypothetical protein	208.792	0.285566	0.181752	1.57119	0.11614	0.64043
PA3847	NA	conserved hypothetical protein	175.359	-0.0835577	0.154341	-0.541384	0.588243	0.931823
PA3848	NA	hypothetical protein	730.393	0.00827659	0.115109	0.071902	0.94268	0.990794
PA3849	NA	conserved hypothetical protein	1727.25	-0.171547	0.108071	-1.58735	0.112433	0.630571
PA3850	NA	hypothetical protein	1898.49	0.0731781	0.121799	0.600812	0.547965	0.921593
PA3851	NA	hypothetical protein	277.615	0.038763	0.146658	0.264309	0.791542	0.972552
PA3852	NA	hypothetical protein	760.724	0.131103	0.121524	1.07882	0.280667	0.811915
PA3853	NA	probable transferase	644.249	-0.0659129	0.139514	-0.472445	0.636609	0.939567
PA3854	NA	hypothetical protein	287.667	-0.0230852	0.163092	-0.141547	0.887438	0.980195
PA3855	NA	hypothetical protein	402.478	0.0886284	0.147769	0.599778	0.548654	0.921593
PA3856	NA	hypothetical protein	297.402	0.106226	0.148916	0.713324	0.475645	0.894968
PA3857	pcs	phosphatidylcholine synthase	517.732	0.147043	0.178795	0.822414	0.410841	0.879036
PA3858	NA	probable amino acid-binding protein	389.217	0.240066	0.129264	1.85717	0.063287	0.490446
PA3859	NA	carboxylesterase	1123.75	0.204626	0.221012	0.925859	0.354519	0.859975
PA3860	NA	probable AMP-binding enzyme	193.771	0.623273	0.180914	3.44514	0.00057076	0.0201986
PA3861	rhl	ATP-dependent RNA helicase RhlB	6795.15	-0.168364	0.0943733	-1.78402	0.0744205	0.535023
PA3862	dauB	NAD(P)H-dependent anabolic L-arginine dehydrogenase, DauB	149.672	0.213331	0.175546	1.21524	0.224275	0.764762
PA3863	dauA	FAD-dependent catabolic D-arginine dehydrogenase, DauA	133.255	0.177847	0.168852	1.05328	0.292214	0.821071
PA3864	dauR	Transcriptional regulator of the dauBAR operon, DauR	315.068	-0.165309	0.156994	-1.05296	0.292358	0.821071
PA3865	NA	probable amino acid binding protein	295.814	0.116481	0.154281	0.754994	0.450253	0.889448
PA3865.1	NA	pyocin S4 immunity protein	1102.01	0.370018	0.226519	1.63349	0.102365	0.610909
PA3866	NA	Pyocin S4	2721.73	0.715125	0.250114	2.8592	0.00424715	0.0930375
PA3867	NA	probable DNA invertase	32.9959	-0.173011	0.247726	-0.698397	0.484929	0.899042
PA3868	NA	hypothetical protein	54.1409	-0.0850458	0.229408	-0.370718	0.710847	0.958448
PA3869	NA	hypothetical protein	25.9668	0.16431	0.253017	0.649403	0.516078	0.912755
PA3870	moaA1	molybdopterin biosynthetic protein A1	175.433	1.37232	0.182809	7.50682	6.05799e-14	1.692e-11
PA3871	NA	probable peptidyl-prolyl cis-trans isomerase, PpiC-type (NarH interacting)	274.994	1.34249	0.178537	7.51939	5.50313e-14	1.61792e-11
PA3872	narI	respiratory nitrate reductase gamma chain	231.265	1.69137	0.163945	10.3167	5.92146e-25	5.51288e-22
PA3873	narJ	respiratory nitrate reductase delta chain	263.268	1.91124	0.207274	9.22087	2.94705e-20	1.64622e-17
PA3874	narH	respiratory nitrate reductase beta chain	836.82	1.95406	0.190192	10.2741	9.21563e-25	7.35407e-22
PA3875	narG	respiratory nitrate reductase alpha chain	1785.96	2.41352	0.147247	16.391	2.21714e-60	1.23849e-56
PA3876	narK2	nitrite extrusion protein 2	471.866	2.03665	0.196588	10.36	3.76901e-25	4.21073e-22
PA3877	narK1	nitrite extrusion protein 1	558.054	1.61713	0.237919	6.79698	1.06833e-11	1.98924e-09
PA3878	narX	two-component sensor NarX	1370.66	-0.171502	0.203667	-0.842071	0.399748	0.869885
PA3879	narL	two-component response regulator NarL	1181.23	0.14392	0.245314	0.586678	0.55742	0.92209
PA3880	NA	conserved hypothetical protein	498.659	0.0325435	0.247681	0.131393	0.895465	0.981802
PA3881	NA	hypothetical protein	275.407	-0.136533	0.168389	-0.81082	0.417469	0.881324
PA3882	NA	hypothetical protein	334.319	0.107741	0.138387	0.778547	0.436247	0.886988
PA3883	NA	probable short-chain dehydrogenase	461.344	0.0730894	0.118188	0.618415	0.536302	0.919072
PA3884	NA	hypothetical protein	96.1717	0.0362841	0.183418	0.197822	0.843184	0.976567
PA3885	tpbA	protein tyrosine phosphatase TpbA	68.6237	0.0567893	0.243617	0.233109	0.815676	0.97591
PA3886	NA	hypothetical protein	562.976	-0.00372758	0.137338	-0.0271417	0.978347	0.997949
PA3887	nhaP	Na+/H+ antiporter NhaP	3187.03	-0.101143	0.114522	-0.883174	0.377142	0.864367
PA3888	opuCD	OpuC ABC transporter, permease protein, OpuCD	35.4788	0.525965	0.239936	2.19211	0.0283717	0.334709
PA3889	opuCC	OpuC ABC transporter, periplasmic substrate-binding protein, OpuCC	45.7291	0.471777	0.224698	2.09961	0.0357635	0.373031
PA3890	opuCB	OpuC ABC transporter, permease protein, OpuCB	27.8044	0.545948	0.24404	2.23713	0.0252779	0.31071
PA3891	opuCA	OpuC ABC transporter, ATP-binding protein, OpuCA	126.465	0.401337	0.169625	2.36602	0.0179804	0.250545
PA3892	NA	conserved hypothetical protein	83.5232	-0.0419231	0.203312	-0.206201	0.836634	0.976567
PA3893	NA	conserved hypothetical protein	130.748	0.0136866	0.19314	0.0708635	0.943506	0.990794
PA3894	NA	probable outer membrane protein precursor	165.431	0.0758261	0.200299	0.378565	0.705011	0.956568
PA3895	NA	probable transcriptional regulator	459.124	0.0766936	0.126423	0.606641	0.544089	0.921031
PA3896	NA	probable 2-hydroxyacid dehydrogenase	667.521	-0.218201	0.124694	-1.74989	0.0801366	0.560254
PA3897	NA	hypothetical protein	21.5935	-0.079152	0.256967	-0.308023	0.758065	0.969092
PA3898	NA	probable transcriptional regulator	249.908	-0.0459001	0.159192	-0.288331	0.773093	0.970425
PA3899	fecI	FecI	23.0744	-0.498845	0.252014	-1.97943	0.0477673	0.43807
PA3900	fecR	FecR	23.5496	0.175171	0.253046	0.692249	0.488781	0.900505
PA3901	fecA	Fe(III) dicitrate transport protein FecA	33.5356	0.089522	0.235205	0.380613	0.703491	0.955434
PA3902	NA	hypothetical protein	224.597	0.270997	0.16297	1.66287	0.0963392	0.594175
PA3903	prfC	peptide chain release factor 3	3869.02	-0.105279	0.150941	-0.697486	0.485498	0.899362
PA3904	NA	PAAR4	345.184	-0.191323	0.176849	-1.08184	0.279322	0.809621
PA3905	tecT	type VI effector chaperone for Tox-Rease, TecT	558.725	-0.132818	0.120399	-1.10314	0.269964	0.804734
PA3906	NA	co-chaperone, co-TecT	288.53	-0.110672	0.15588	-0.709983	0.477715	0.896678
PA3907	tseT	TOX-REase-5 domain-containing effector, TseT	725.93	0.0519183	0.141736	0.366302	0.71414	0.958448
PA3908	tsiT	immunity protein, TsiT	935.454	0.0014089	0.118136	0.011926	0.990485	0.998616
PA3909	eddB	Extracelullar DNA degradation protein, EddB	42.3331	-0.00391095	0.223839	-0.0174722	0.98606	0.998616
PA3910	eddA	Extracelullar DNA degradation protein, EddA	73.9032	0.423398	0.263697	1.60562	0.108357	0.621164
PA3911	NA	conserved hypothetical protein	388.074	0.504856	0.258429	1.95356	0.0507534	0.450432
PA3912	NA	conserved hypothetical protein	640.744	0.483707	0.25135	1.92444	0.0542996	0.467361
PA3913	NA	probable protease	712.736	0.0686107	0.231744	0.296062	0.767183	0.970389
PA3914	moeA1	molybdenum cofactor biosynthetic protein A1	109.66	1.25404	0.202396	6.19596	5.79316e-10	8.51594e-08
PA3915	moaB1	molybdopterin biosynthetic protein B1	145.433	0.706646	0.223139	3.16684	0.00154104	0.0455464
PA3916	moaE	molybdopterin converting factor, large subunit	461.808	0.0119793	0.127888	0.0936698	0.925371	0.987611
PA3917	moaD	molybdopterin converting factor, small subunit	231.607	-0.0880952	0.158814	-0.554708	0.579095	0.930245
PA3918	moaC	molybdopterin biosynthetic protein C	469.52	-0.101722	0.143044	-0.711119	0.47701	0.896127
PA3919	NA	conserved hypothetical protein	1220.82	1.2759	0.133188	9.57967	9.7357e-22	6.79795e-19
PA3920	copA1	CopA1	467.973	-0.220021	0.158642	-1.38691	0.16547	0.714309
PA3921	NA	probable transcriptional regulator	1259.2	0.128657	0.115737	1.11163	0.266296	0.803801
PA3922	NA	conserved hypothetical protein	1442.75	0.276907	0.140668	1.96851	0.049009	0.444422
PA3923	NA	hypothetical protein	1860.19	0.484714	0.149703	3.23785	0.00120435	0.0369642
PA3924	NA	probable medium-chain acyl-CoA ligase	531.612	0.409689	0.163785	2.50138	0.0123712	0.200888
PA3925	NA	probable acyl-CoA thiolase	1774.99	-0.060273	0.118331	-0.509361	0.610499	0.934255
PA3926	NA	probable major facilitator superfamily (MFS) transporter	44.697	-0.139367	0.237197	-0.58756	0.556828	0.92209
PA3927	NA	probable transcriptional regulator	158.835	0.0273441	0.196026	0.139492	0.889061	0.980195
PA3928	NA	hypothetical protein	96.4204	0.170439	0.226523	0.752412	0.451803	0.889448
PA3929	cioB	cyanide insensitive terminal oxidase	336.1	0.318958	0.160621	1.98578	0.0470579	0.435208
PA3930	cioA	cyanide insensitive terminal oxidase	346.929	0.307888	0.162952	1.88944	0.0588333	0.480216
PA3931	NA	conserved hypothetical protein	1276.65	-0.158472	0.268096	-0.591103	0.554452	0.921593
PA3932	NA	probable transcriptional regulator	275.031	-0.17681	0.183417	-0.963978	0.335057	0.846128
PA3933	betT3	BetT3	224.018	-0.0264415	0.160618	-0.164624	0.86924	0.977632
PA3934	NA	conserved hypothetical protein	819.678	-0.0695823	0.123045	-0.565502	0.571732	0.924989
PA3935	tauD	taurine dioxygenase	1483.63	-0.17104	0.135873	-1.25882	0.208094	0.753835
PA3936	NA	probable permease of ABC taurine transporter	1410.45	-0.204911	0.138977	-1.47442	0.140369	0.676642
PA3937	NA	probable ATP-binding component of ABC taurine transporter	1602.34	-0.33702	0.127587	-2.64148	0.00825437	0.153186
PA3938	NA	probable periplasmic taurine-binding protein precursor	4227.31	-0.423605	0.163259	-2.59468	0.00946796	0.165414
PA3939	NA	hypothetical protein	500.446	-0.0405264	0.272629	-0.14865	0.88183	0.979889
PA3940	NA	probable DNA binding protein	4553.94	-0.184081	0.163678	-1.12465	0.260737	0.803351
PA3941	NA	hypothetical protein	441.152	-0.109127	0.130221	-0.83801	0.402025	0.870431
PA3942	tesB	acyl-CoA thioesterase II	895.809	-0.018028	0.120853	-0.149174	0.881417	0.979747
PA3943	NA	conserved hypothetical protein	423.488	0.0582792	0.130888	0.44526	0.656132	0.944108
PA3944	NA	conserved hypothetical protein	242.274	0.0668628	0.16266	0.411058	0.68103	0.948924
PA3945	NA	conserved hypothetical protein	263.947	0.396727	0.147074	2.69747	0.00698677	0.135045
PA3946	rocS1	two-component sensor RocS1	210.36	-0.000377749	0.165475	-0.00228282	0.998179	0.999309
PA3947	rocR	RocR	171.464	0.0595409	0.185854	0.320364	0.748692	0.96855
PA3948	rocA1	Two-component response regulator RocA1	917.189	-0.065751	0.140873	-0.466739	0.640686	0.940328
PA3949	NA	hypothetical protein	793.874	-0.170657	0.116871	-1.46022	0.14423	0.682194
PA3950	NA	probable ATP-dependent RNA helicase	1594.3	-0.218995	0.11375	-1.92523	0.0542002	0.467226
PA3951	NA	conserved hypothetical protein	381.881	-0.0988208	0.169326	-0.583612	0.559482	0.922451
PA3952	NA	hypothetical protein	320.797	0.283625	0.164079	1.72859	0.083883	0.570731
PA3953	NA	conserved hypothetical protein	43.2548	-0.250199	0.240632	-1.03976	0.298453	0.823103
PA3954	sfnG	FMNH2-dependent monooxygenase, SfnG	37.5193	0.131558	0.22898	0.574539	0.565603	0.923909
PA3955	NA	hypothetical protein	246.821	-0.179804	0.203004	-0.885717	0.37577	0.864367
PA3956	NA	hypothetical protein	243.024	0.109619	0.17162	0.638727	0.523001	0.915585
PA3957	NA	probable short-chain dehydrogenase	68.1774	0.506392	0.221937	2.28169	0.0225078	0.289031
PA3958	NA	hypothetical protein	545.82	-0.215879	0.183003	-1.17965	0.238139	0.779478
PA3959	NA	hypothetical protein	132.85	0.105574	0.174397	0.605367	0.544935	0.921031
PA3960	NA	hypothetical protein	144.299	-0.122398	0.160387	-0.763145	0.445377	0.887962
PA3961	NA	probable ATP-dependent helicase	1555.02	-0.165054	0.107006	-1.54248	0.122958	0.649584
PA3962	NA	hypothetical protein	403.674	-0.165055	0.163742	-1.00801	0.313447	0.835575
PA3963	NA	probable transporter	244.742	-0.134915	0.173414	-0.777993	0.436573	0.886988
PA3964	NA	hypothetical protein	68.026	0.170078	0.2173	0.782686	0.433811	0.886197
PA3965	NA	probable transcriptional regulator	355.624	0.400827	0.241826	1.6575	0.0974182	0.596033
PA3966	NA	hypothetical protein	862.393	-0.131564	0.155503	-0.84605	0.397525	0.868234
PA3967	NA	hypothetical protein	537.865	-0.180315	0.20278	-0.889215	0.373888	0.864367
PA3968	NA	probable pseudouridine synthase	483.396	-0.176449	0.129617	-1.36131	0.173416	0.719689
PA3969	NA	conserved hypothetical protein	253.271	-0.0131069	0.161806	-0.0810038	0.935439	0.990104
PA3970	amn	AMP nucleosidase	1165.58	0.0797662	0.151886	0.525173	0.599463	0.932551
PA3971	NA	hypothetical protein	171.122	0.468914	0.210627	2.22628	0.0259954	0.31499
PA3972	NA	probable acyl-CoA dehydrogenase	985.191	0.556211	0.156832	3.54654	0.000390329	0.0149341
PA3973	NA	probable transcriptional regulator	332.681	0.310989	0.162747	1.91088	0.0560201	0.472248
PA3974	ladS	Lost Adherence Sensor, LadS	1118.78	-0.17604	0.148443	-1.18591	0.235658	0.777251
PA3975	thiD	phosphomethylpyrimidine kinase	1203.96	-0.122606	0.114278	-1.07288	0.283326	0.816705
PA3976	thiE	thiamin-phosphate pyrophosphorylase	762.306	-0.0642751	0.123709	-0.519568	0.603365	0.933627
PA3977	hemL	glutamate-1-semialdehyde 2,1-aminomutase	4721.5	-0.0677194	0.118424	-0.57184	0.56743	0.92425
PA3978	NA	hypothetical protein	1335.78	-0.00375422	0.196608	-0.0190949	0.984765	0.998616
PA3979	NA	hypothetical protein	465.678	-0.220311	0.241984	-0.910436	0.362593	0.861621
PA3980	NA	conserved hypothetical protein	2885.9	-0.180418	0.137285	-1.31419	0.188783	0.734362
PA3981	NA	conserved hypothetical protein	3683.88	-0.0327434	0.120819	-0.271013	0.786381	0.971511
PA3982	NA	conserved hypothetical protein	1333.73	-0.0589521	0.128291	-0.45952	0.645861	0.941241
PA3983	NA	conserved hypothetical protein	3199.82	-0.205204	0.100588	-2.04004	0.0413462	0.403776
PA3984	lnt	apolipoprotein N-acyltransferase	2159.57	-0.0787897	0.12227	-0.644394	0.51932	0.913775
PA3985	NA	conserved hypothetical protein	306.539	-0.106959	0.149308	-0.716367	0.473764	0.894604
PA3986	NA	hypothetical protein	99.2605	0.624965	0.219659	2.84516	0.00443888	0.0964808
PA3987	leuS	leucyl-tRNA synthetase	12971.2	-0.00129298	0.102417	-0.0126247	0.989927	0.998616
PA3988	lptE	LPS-assembly lipoprotein LptE	2650.91	-0.0590596	0.10752	-0.54929	0.582807	0.930587
PA3989	holA	DNA polymerase III, delta subunit	1515.29	0.148916	0.123997	1.20096	0.229765	0.769803
PA3990	NA	conserved hypothetical protein	78.2	-0.0664546	0.21435	-0.310028	0.75654	0.969092
PA3991	NA	hypothetical protein	11.621	0.409207	0.273023	1.4988	0.133925	0.668364
PA3992	sltB3	SltB3	1627.07	-0.10945	0.105533	-1.03712	0.299681	0.823829
PA3993	NA	probable transposase	330.256	-0.0143073	0.158968	-0.0900012	0.928286	0.987611
PA3994	NA	probable epoxide hydrolase	27.9282	0.017836	0.253469	0.0703675	0.943901	0.990794
PA3995	NA	probable transcriptional regulator	233.111	0.0494961	0.150543	0.328784	0.742319	0.967466
PA3996	lis	lipoate synthase	5185.36	-0.146146	0.104186	-1.40275	0.160692	0.70347
PA3997	lipB	lipoate-protein ligase B	2240.28	-0.063613	0.130806	-0.486315	0.626744	0.937011
PA3998	NA	conserved hypothetical protein	1550.06	-0.0589795	0.116544	-0.506072	0.612806	0.934262
PA3999	dacC	D-ala-D-ala-carboxypeptidase	7993.83	-0.0291295	0.107128	-0.271912	0.78569	0.971511
PA4000	rlpA	RlpA	2467.32	-0.0731218	0.103663	-0.705382	0.480572	0.898557
PA4001	sltB1	soluble lytic transglycosylase B	2500.82	-0.114809	0.13365	-0.859026	0.390326	0.865918
PA4002	rodA	rod shape-determining protein	1022.05	-0.0865699	0.124296	-0.69648	0.486128	0.899575
PA4003	pbpA	penicillin-binding protein 2	1932.85	-0.161627	0.113628	-1.42242	0.154905	0.697139
PA4004	NA	conserved hypothetical protein	930.79	-0.16058	0.131657	-1.21968	0.222585	0.764762
PA4005	NA	conserved hypothetical protein	1267.45	-0.254118	0.120605	-2.10703	0.0351153	0.370102
PA4006	nadD1	nicotinate mononucleotide adenylyltransferase NadD1	1714.93	-0.213459	0.139432	-1.53091	0.12579	0.653024
PA4007	proA	gamma-glutamyl phosphate reductase	2318.32	-0.159012	0.114088	-1.39376	0.163389	0.70916
PA4008	NA	probable hydrolase	47.9831	-0.0720657	0.21798	-0.330607	0.740942	0.966807
PA4009	NA	hypothetical protein	107.511	0.043577	0.19916	0.218804	0.826803	0.976567
PA4010	NA	hypothetical protein	811.408	0.053839	0.132922	0.405043	0.685446	0.949365
PA4011	NA	hypothetical protein	1060.53	-0.0179169	0.109089	-0.164242	0.869541	0.977709
PA4012	NA	hypothetical protein	582.023	-0.052675	0.140209	-0.375688	0.707149	0.957841
PA4013	NA	conserved hypothetical protein	531.091	-0.116983	0.146748	-0.797174	0.42535	0.883586
PA4014	NA	hypothetical protein	136.905	-0.265745	0.181011	-1.46812	0.142072	0.677731
PA4015	NA	conserved hypothetical protein	598.424	0.0339062	0.138421	0.24495	0.806495	0.97591
PA4016	NA	hypothetical protein	646.679	-0.0293999	0.135715	-0.216629	0.828497	0.976567
PA4017	NA	conserved hypothetical protein	653.303	0.197164	0.124423	1.58462	0.113052	0.631506
PA4018	NA	hypothetical protein	264.973	-0.0776937	0.148166	-0.524369	0.600022	0.932551
PA4019	ubiX	UbiX	644.952	0.171766	0.131102	1.31017	0.190139	0.735939
PA4020	mpl	UDP-N-acetylmuramate:L-alanyl-gamma-D-glutamyl-meso-diaminopimelate ligase	1845.71	0.0757069	0.10388	0.728788	0.466131	0.892889
PA4021	eatR	regulator of ethanolamine catabolism, EatR	985.853	0.130892	0.116855	1.12013	0.262659	0.80368
PA4022	hdhA	hydrazone dehydrogenase, HdhA	1192.24	0.838004	0.157752	5.31216	1.08335e-07	1.08064e-05
PA4023	eat	ethanolamine transporter, Eat	172.57	0.540967	0.177355	3.05019	0.00228698	0.0608336
PA4024	eutB	ethanolamine-ammonia lyase, large subunit, EutB	252.631	0.347669	0.155981	2.22892	0.0258192	0.314218
PA4025	eutC	ethanolamine-ammonia lyase, small subunit, EutC	160.483	0.172849	0.175418	0.985354	0.32445	0.844986
PA4026	NA	probable acetyltransferase	457.002	0.149898	0.180696	0.829557	0.406789	0.875993
PA4027	NA	hypothetical protein	372.107	0.286523	0.151076	1.89655	0.0578876	0.478185
PA4028	NA	hypothetical protein	1.33897	0.0280349	0.173428	0.161651	0.87158	0.978438
PA4029	NA	conserved hypothetical protein	633.655	-0.231662	0.175934	-1.31676	0.18792	0.734362
PA4030	NA	conserved hypothetical protein	658.356	-0.153046	0.116364	-1.31524	0.18843	0.734362
PA4031	ppa	inorganic pyrophosphatase	9331.08	-0.258446	0.138225	-1.86975	0.0615188	0.48754
PA4032	NA	probable two-component response regulator	868.433	-0.101003	0.124519	-0.811144	0.417283	0.881264
PA4033	mucE	MucE	23.8527	0.0745969	0.259964	0.286951	0.77415	0.970425
PA4034	aqpZ	aquaporin Z	211.71	0.161867	0.149633	1.08176	0.27936	0.809621
PA4035	NA	hypothetical protein	571.523	0.209344	0.192279	1.08875	0.276264	0.809621
PA4036	NA	probable two-component sensor	320.89	-0.00966394	0.150439	-0.0642384	0.94878	0.991189
PA4037	NA	probable ATP-binding component of ABC transporter	31.1689	0.239459	0.243501	0.983403	0.325409	0.844986
PA4038	NA	hypothetical protein	10.821	-0.325969	0.27275	-1.19512	0.23204	0.771534
PA4039	NA	hypothetical protein	46.766	-0.36324	0.229652	-1.5817	0.113719	0.632702
PA4040	NA	hypothetical protein	95.7898	0.0513476	0.204984	0.250495	0.802204	0.97482
PA4041	NA	hypothetical protein	70.7854	0.357017	0.199766	1.78718	0.0739085	0.533029
PA4042	xseB	exodeoxyribonuclease VII small subunit	164.267	-0.405891	0.219349	-1.85043	0.0642514	0.493423
PA4043	ispA	geranyltranstransferase	1074.56	-0.185879	0.132804	-1.39965	0.161617	0.70586
PA4044	dxs	1-deoxyxylulose-5-phosphate synthase	5183.88	-0.137405	0.105134	-1.30696	0.191228	0.737196
PA4045	NA	conserved hypothetical protein	689.924	-0.295311	0.128447	-2.29908	0.0215003	0.279304
PA4046	NA	hypothetical protein	636.296	-0.155681	0.143538	-1.0846	0.278098	0.809621
PA4047	ribA	GTP cyclohydrolase II	1362.89	-0.122032	0.127505	-0.957075	0.33853	0.846909
PA4048	NA	hypothetical protein	315.231	0.0712755	0.149224	0.477641	0.632906	0.939567
PA4049	NA	hypothetical protein	503.786	-0.0652383	0.155344	-0.41996	0.674515	0.948364
PA4050	pgpA	phosphatidylglycerophosphatase A	497.467	-0.0756556	0.12743	-0.593705	0.55271	0.921593
PA4051	thiL	thiamine monophosphate kinase	1531.17	-0.0894829	0.124653	-0.717857	0.472846	0.894604
PA4052	nusB	NusB protein	2531.54	-0.0940264	0.109188	-0.861141	0.389161	0.865918
PA4053	ribE	6,7-dimethyl-8-ribityllumazine synthase	2793	0.00940548	0.1294	0.0726852	0.942057	0.990794
PA4054	ribB	GTP cyclohydrolase II / 3,4-dihydroxy-2-butanone 4-phosphate synthase	2664.08	-0.149924	0.0994675	-1.50727	0.131743	0.665441
PA4055	ribC	riboflavin synthase alpha chain	1888.81	-0.0837498	0.129158	-0.648431	0.516707	0.912755
PA4056	ribD	riboflavin-specific deaminase/reductase	1862.1	-0.0925886	0.126196	-0.733688	0.463139	0.892855
PA4057	nrdR	NrdR	685.874	-0.0606402	0.136879	-0.44302	0.657751	0.944108
PA4058	NA	hypothetical protein	364.895	-0.0776293	0.176411	-0.440049	0.659902	0.944108
PA4059	NA	hypothetical protein	375.649	-0.120674	0.143904	-0.838571	0.40171	0.870203
PA4060	NA	hypothetical protein	180.63	-0.0524583	0.180634	-0.290412	0.771501	0.970425
PA4061	NA	probable thioredoxin	2876.02	-0.211647	0.096011	-2.20441	0.0274957	0.328186
PA4062	NA	hypothetical protein	127.779	-0.436701	0.215053	-2.03067	0.0422889	0.406585
PA4063	NA	hypothetical protein	6019.56	-0.312948	0.242419	-1.29094	0.196724	0.742744
PA4064	NA	probable ATP-binding component of ABC transporter	3494.5	-0.297665	0.245367	-1.21314	0.225075	0.764762
PA4065	NA	hypothetical protein	4043.16	-0.288071	0.24208	-1.18998	0.234053	0.775457
PA4066	NA	hypothetical protein	1362.81	-0.332494	0.255109	-1.30334	0.192458	0.739252
PA4067	oprG	Outer membrane protein OprG precursor	45264.3	0.190545	0.220115	0.865662	0.386675	0.865918
PA4068	NA	probable epimerase	1398.8	-0.0261762	0.109315	-0.239457	0.810751	0.97591
PA4069	NA	hypothetical protein	1903.38	-0.0378703	0.113581	-0.333421	0.738816	0.965044
PA4070	NA	probable transcriptional regulator	196.005	0.330207	0.189297	1.74439	0.0810919	0.560338
PA4071	NA	hypothetical protein	11.168	0.0869125	0.272617	0.318808	0.749872	0.968611
PA4072	NA	probable amino acid permease	32.1679	0.305951	0.237257	1.28954	0.197212	0.742744
PA4073	NA	probable aldehyde dehydrogenase	115.99	0.120831	0.176568	0.684331	0.493766	0.903069
PA4074	NA	probable transcriptional regulator	56.8867	0.0896462	0.221315	0.405061	0.685433	0.949365
PA4075	NA	hypothetical protein	362.526	-0.192208	0.14786	-1.29993	0.193626	0.739252
PA4076	NA	hypothetical protein	176.649	-0.346984	0.169844	-2.04295	0.0410573	0.403069
PA4077	NA	probable transcriptional regulator	204.705	-0.204659	0.155471	-1.31639	0.188045	0.734362
PA4078	NA	probable nonribosomal peptide synthetase	83.3832	0.295693	0.192962	1.53238	0.125428	0.651756
PA4079	NA	NAD(P)H-dependent carbonyl reductase	1018.68	-0.190875	0.126783	-1.50552	0.13219	0.665441
PA4080	NA	probable response regulator	43.7609	-0.0209924	0.222441	-0.0943727	0.924813	0.987611
PA4081	cupB6	fimbrial subunit CupB6	45.4356	0.0960644	0.215366	0.446052	0.65556	0.944108
PA4082	cupB5	adhesive protein CupB5	168.853	0.201315	0.176016	1.14373	0.252736	0.79881
PA4083	cupB4	chaperone CupB4	9.31915	0.340334	0.272156	1.25051	0.211113	0.756917
PA4084	cupB3	usher CupB3	25.2004	0.0186112	0.256709	0.0724993	0.942205	0.990794
PA4085	cupB2	chaperone CupB2	21.9921	-0.0992298	0.258421	-0.383985	0.70099	0.953911
PA4086	cupB1	probable fimbrial subunit CupB1	108.783	-0.0564671	0.171647	-0.328973	0.742176	0.967466
PA4087	NA	conserved hypothetical protein	9.04274	0.129433	0.272907	0.474275	0.635304	0.939567
PA4088	NA	glutamate-1-semialdehyde aminomutase	10.4658	-0.163882	0.272758	-0.600834	0.547951	0.921593
PA4089	NA	probable short-chain dehydrogenase	3.08787	0.115559	0.230595	0.501135	0.616276	0.935213
PA4090	NA	hypothetical protein	199.899	-0.111253	0.18848	-0.590266	0.555012	0.921593
PA4091	hpaA	4-hydroxyphenylacetate 3-monooxygenase large chain	75.843	0.186858	0.200761	0.930752	0.351982	0.858474
PA4092	hpaC	4-hydroxyphenylacetate 3-monooxygenase small chain	15.2166	-0.102385	0.267942	-0.382118	0.702374	0.954451
PA4093	NA	hypothetical protein	78.4378	-0.0892153	0.186609	-0.478087	0.632588	0.939567
PA4094	NA	probable transcriptional regulator	380.567	-0.0725646	0.146277	-0.496076	0.619841	0.935367
PA4095	NA	hypothetical protein	4.95116	-0.110565	0.259374	-0.426276	0.669907	0.947127
PA4096	NA	probable major facilitator superfamily (MFS) transporter	5.32269	-0.0148618	0.263567	-0.0563871	0.955033	0.993096
PA4097	NA	probable alcohol dehydrogenase (Zn-dependent)	2.04964	0.16038	0.210168	0.763102	0.445403	0.887962
PA4098	NA	probable short-chain dehydrogenase	2.47164	-0.00211879	0.223148	-0.009495	0.992424	0.999309
PA4099	NA	hypothetical protein	3.35202	-0.486796	0.238485	-2.0412	0.041231	0.403356
PA4100	NA	probable dehydrogenase	32.9801	-0.254306	0.242032	-1.05071	0.29339	0.821404
PA4101	bfmR	BfmR	145.627	0.00880183	0.178433	0.0493285	0.960658	0.993747
PA4102	bfmS	BfmS	161.578	0.228136	0.160207	1.42401	0.154445	0.697139
PA4103	NA	hypothetical protein	5.76262	0.00183324	0.258632	0.00708821	0.994344	0.999309
PA4104	NA	conserved hypothetical protein	5.11938	-0.308262	0.261976	-1.17668	0.239323	0.780876
PA4105	NA	hypothetical protein	27.708	0.0918189	0.246025	0.373209	0.708993	0.958448
PA4106	NA	conserved hypothetical protein	12.0675	0.0552373	0.270914	0.203892	0.838438	0.976567
PA4107	efhP	EfhP	13.9518	-0.0191184	0.270514	-0.0706744	0.943657	0.990794
PA4108	NA	cyclic di-GMP phosphodiesterase	216.833	0.536231	0.216842	2.47291	0.0134019	0.207952
PA4109	ampR	transcriptional regulator AmpR	441.271	-0.122864	0.129438	-0.949217	0.34251	0.850798
PA4110	ampC	beta-lactamase precursor	157.358	0.0367289	0.168305	0.218229	0.827251	0.976567
PA4111	NA	hypothetical protein	88.2074	0.130708	0.191872	0.681222	0.495731	0.903771
PA4112	NA	probable sensor/response regulator hybrid	453.84	0.115245	0.14757	0.780955	0.434829	0.886988
PA4113	NA	probable major facilitator superfamily (MFS) transporter	263.752	-0.139003	0.181334	-0.766556	0.443345	0.887762
PA4114	NA	lysine decarboxylase	601.851	-0.0515044	0.14642	-0.351758	0.72502	0.960142
PA4115	NA	conserved hypothetical protein	920.085	0.148231	0.185594	0.798683	0.424474	0.883586
PA4116	bphO	heme oxygenase, BphO	149.16	0.112548	0.162561	0.692346	0.48872	0.900505
PA4117	bphP	bacterial phytochrome, BphP	795.418	-0.0128402	0.128039	-0.100283	0.920119	0.987611
PA4118	NA	hypothetical protein	409.487	-0.263357	0.177858	-1.48072	0.138682	0.675396
PA4119	aph	aminoglycoside 3'-phosphotransferase type IIb	394.484	-0.0975744	0.166648	-0.585511	0.558204	0.92209
PA4120	NA	probable transcriptional regulator	80.2231	0.125885	0.210382	0.598364	0.549597	0.921593
PA4121	NA	conserved hypothetical protein	29.3903	-0.0355591	0.268724	-0.132326	0.894727	0.981802
PA4122	NA	conserved hypothetical protein	41.4635	0.664519	0.222785	2.98279	0.00285634	0.0709433
PA4123	hpcC	5-carboxy-2-hydroxymuconate semialdehyde dehydrogenase	86.7443	0.682597	0.206717	3.30209	0.00095967	0.0309868
PA4124	hpcB	homoprotocatechuate 2,3-dioxygenase	101.336	0.436939	0.188988	2.312	0.0207778	0.272658
PA4125	hpcD	5-carboxymethyl-2-hydroxymuconate isomerase	36.6409	0.324472	0.245525	1.32154	0.186321	0.734362
PA4126	NA	probable major facilitator superfamily (MFS) transporter	46.3767	0.197201	0.214379	0.919868	0.357642	0.859975
PA4127	hpcG	2-oxo-hept-3-ene-1,7-dioate hydratase	53.047	0.231416	0.204572	1.13122	0.257962	0.800857
PA4128	NA	conserved hypothetical protein	49.3447	0.134388	0.222993	0.602657	0.546737	0.921593
PA4129	NA	hypothetical protein	399.193	0.030346	0.191003	0.158877	0.873766	0.978438
PA4130	NA	probable sulfite or nitrite reductase	1669.16	0.0476318	0.217488	0.219009	0.826643	0.976567
PA4131	NA	probable iron-sulfur protein	1667.28	0.131544	0.215888	0.609316	0.542315	0.921031
PA4132	NA	conserved hypothetical protein	1602.73	0.11827	0.210318	0.562341	0.573883	0.925704
PA4133	NA	cytochrome c oxidase subunit (cbb3-type)	2213.58	0.279076	0.206659	1.35042	0.176882	0.720629
PA4134	NA	hypothetical protein	126.129	-0.0566607	0.224602	-0.252272	0.800831	0.97482
PA4135	NA	probable transcriptional regulator	512.066	-0.20184	0.157812	-1.27899	0.200901	0.743858
PA4136	NA	probable major facilitator superfamily (MFS) transporter	218.285	-0.0692626	0.157097	-0.44089	0.659293	0.944108
PA4137	NA	probable porin	21.6896	0.293764	0.257215	1.1421	0.253414	0.799005
PA4138	tyrS	tyrosyl-tRNA synthetase	414.613	-0.247917	0.125325	-1.9782	0.0479066	0.43807
PA4139	NA	hypothetical protein	828.426	1.09657	0.199806	5.48816	4.06148e-08	4.36297e-06
PA4140	NA	hypothetical protein	224.549	1.03071	0.204005	5.05237	4.36366e-07	3.69324e-05
PA4141	NA	hypothetical protein	573.46	0.0326454	0.165758	0.196947	0.843869	0.976567
PA4142	NA	probable secretion protein	69.7783	0.60019	0.202092	2.96988	0.00297912	0.0717299
PA4143	NA	probable toxin transporter	55.8012	0.345403	0.206718	1.67089	0.094744	0.594175
PA4144	NA	probable outer membrane protein precursor	30.7128	0.061623	0.243792	0.252769	0.800447	0.974776
PA4145	NA	probable transcriptional regulator	352.302	-0.0947181	0.159391	-0.594248	0.552346	0.921593
PA4146	NA	hypothetical protein	71.3096	-0.106292	0.204058	-0.520891	0.602443	0.933028
PA4147	acoR	transcriptional regulator AcoR	364.835	0.429629	0.168898	2.54372	0.0109678	0.183153
PA4148	NA	probable short-chain dehydrogenase	9.53533	0.527082	0.272017	1.93768	0.0526617	0.459638
PA4149	NA	conserved hypothetical protein	12.3134	0.170251	0.272753	0.624194	0.5325	0.918261
PA4150	NA	probable dehydrogenase E1 component	29.143	0.836354	0.240964	3.47086	0.000518786	0.0186964
PA4151	acoB	acetoin catabolism protein AcoB	34.8036	0.892239	0.248314	3.59319	0.000326658	0.0128501
PA4152	NA	probable hydrolase	61.2868	0.477367	0.209739	2.276	0.0228458	0.292029
PA4153	NA	2,3-butanediol dehydrogenase	74.1607	0.440991	0.189122	2.33179	0.0197119	0.265327
PA4154	NA	conserved hypothetical protein	83.6789	-0.0372256	0.187116	-0.198944	0.842306	0.976567
PA4155	NA	hypothetical protein	41.2813	0.0699462	0.226541	0.308757	0.757506	0.969092
PA4156	fvbA	FvbA	27.0215	0.0839029	0.259776	0.322982	0.746709	0.968056
PA4157	NA	probable transcriptional regulator	525.063	-0.142426	0.138548	-1.02799	0.303954	0.828999
PA4158	fepC	ferric enterobactin transport protein FepC	12.5118	-0.292275	0.270428	-1.08079	0.279791	0.81022
PA4159	fepB	ferrienterobactin-binding periplasmic protein precursor FepB	14.8662	0.295271	0.266199	1.10921	0.267338	0.803801
PA4160	fepD	ferric enterobactin transport protein FepD	11.7159	-0.187023	0.273002	-0.68506	0.493306	0.903069
PA4161	fepG	ferric enterobactin transport protein FepG	13.5385	-0.108102	0.269007	-0.401856	0.68779	0.950989
PA4162	NA	probable short-chain dehydrogenase	186.301	0.178013	0.196281	0.906928	0.364445	0.862472
PA4163	NA	hypothetical protein	2408.36	0.196114	0.133131	1.47309	0.140727	0.676642
PA4164	NA	hypothetical protein	456.125	0.0810191	0.132512	0.611411	0.540928	0.921031
PA4165	NA	probable transcriptional regulator	258.122	-0.00344503	0.155899	-0.0220978	0.98237	0.998414
PA4166	NA	probable acetyltransferase	63.0064	-0.250002	0.200867	-1.24462	0.213273	0.758481
PA4167	NA	probable oxidoreductase	19.3679	-0.185746	0.257811	-0.720474	0.471233	0.894604
PA4168	fpvB	second ferric pyoverdine receptor FpvB	17.2439	-0.0618393	0.262399	-0.235668	0.81369	0.97591
PA4169	NA	conserved hypothetical protein	193.359	-0.574327	0.235247	-2.44138	0.0146313	0.217948
PA4170	NA	hypothetical protein	832.771	-0.404652	0.261827	-1.54549	0.122227	0.649011
PA4171	NA	probable protease	176.529	-0.456112	0.265819	-1.71587	0.0861852	0.577448
PA4172	NA	probable nuclease	45.0542	-0.527077	0.269473	-1.95595	0.0504708	0.450178
PA4173	NA	conserved hypothetical protein	7.20855	0.0259838	0.270795	0.0959537	0.923557	0.987611
PA4174	NA	probable transcriptional regulator	167.68	0.0210922	0.174212	0.121072	0.903634	0.984556
PA4175	piv	protease IV	285.297	0.0396414	0.159603	0.248376	0.803844	0.97482
PA4176	ppiC2	peptidyl-prolyl cis-trans isomerase C2	341.91	-0.230152	0.155094	-1.48396	0.137821	0.673658
PA4177	NA	hypothetical protein	18.1974	-0.0813896	0.270875	-0.300469	0.76382	0.969484
PA4178	eftM	SAM-dependent methyltransferase , EftM	112.7	-0.368807	0.191079	-1.93014	0.05359	0.464835
PA4179	NA	probable porin	20.9195	-0.339037	0.254278	-1.33333	0.182423	0.728323
PA4180	NA	probable acetolactate synthase large subunit	909.248	0.0600505	0.135026	0.444733	0.656513	0.944108
PA4181	NA	hypothetical protein	72.1699	0.0187646	0.198061	0.0947414	0.92452	0.987611
PA4182	NA	hypothetical protein	170.655	0.0277944	0.162041	0.171526	0.86381	0.977177
PA4183	NA	hypothetical protein	155.992	-0.0821755	0.163692	-0.502013	0.615658	0.934992
PA4184	souR	sarcosine oxidation and utilization regulator SouR	324.664	0.00958066	0.135999	0.0704465	0.943838	0.990794
PA4185	NA	probable transcriptional regulator	301.036	-0.000241934	0.15248	-0.00158666	0.998734	0.999309
PA4186	NA	hypothetical protein	191.549	0.212012	0.148245	1.43014	0.152676	0.697139
PA4187	NA	probable major facilitator superfamily (MFS) transporter	26.3014	0.371426	0.261027	1.42294	0.154753	0.697139
PA4188	NA	conserved hypothetical protein	36.0029	-0.175724	0.238544	-0.73665	0.461335	0.891394
PA4189	NA	probable aldehyde dehydrogenase	65.7491	0.202107	0.20949	0.964756	0.334667	0.845938
PA4190	pqsL	probable FAD-dependent monooxygenase	917.376	-0.0369301	0.122895	-0.300502	0.763795	0.969484
PA4191	NA	isopenicillin-N synthase	523.499	-0.296956	0.138219	-2.14844	0.0316785	0.35262
PA4192	NA	probable ATP-binding component of ABC transporter	429.802	-0.293476	0.136986	-2.14238	0.0321626	0.35262
PA4193	NA	probable permease of ABC transporter	233.578	-0.193217	0.154994	-1.24661	0.212542	0.758481
PA4194	NA	probable permease of ABC transporter	415.632	-0.263662	0.141379	-1.86493	0.0621911	0.487718
PA4195	NA	probable binding protein component of ABC transporter	1374.75	-0.550733	0.142396	-3.86761	0.000109906	0.00558124
PA4196	bfiR	BfiR	200.832	-0.0452563	0.157304	-0.2877	0.773577	0.970425
PA4197	bfiS	BfiS	438.281	-0.0942675	0.136169	-0.692283	0.488759	0.900505
PA4198	NA	probable AMP-binding enzyme	320.322	0.221261	0.150821	1.46704	0.142364	0.678358
PA4199	NA	probable acyl-CoA dehydrogenase	762.977	0.295518	0.125179	2.36076	0.0182377	0.252794
PA4200	NA	hypothetical protein	237.43	0.0202812	0.160479	0.126379	0.899432	0.983407
PA4201	ddlA	D-alanine-D-alanine ligase A	1348.03	-0.129003	0.13043	-0.989054	0.322637	0.844936
PA4202	nmoA	nitronate monooxygenase NmoA	653.445	-0.131372	0.147371	-0.891435	0.372696	0.864367
PA4203	nmoR	NmoR	127.915	-0.0232471	0.168903	-0.137635	0.890529	0.980667
PA4204	ppgL	periplasmic gluconolactonase, PpgL	291.241	0.46127	0.148793	3.10007	0.00193472	0.0532383
PA4205	mexG	hypothetical protein	111.764	0.0666071	0.171195	0.38907	0.697224	0.95251
PA4206	mexH	probable Resistance-Nodulation-Cell Division (RND) efflux membrane fusion protein precursor	172.485	0.321619	0.16003	2.00975	0.0444581	0.420208
PA4207	mexI	probable Resistance-Nodulation-Cell Division (RND) efflux transporter	354.028	0.266001	0.182855	1.45471	0.14575	0.683995
PA4208	opmD	probable outer membrane protein precursor	121.444	0.128322	0.179953	0.713086	0.475792	0.894968
PA4209	phzM	probable phenazine-specific methyltransferase	93.8468	-0.122298	0.178569	-0.684878	0.493421	0.903069
PA4210	phzA1	probable phenazine biosynthesis protein	5.67141	-0.255198	0.264472	-0.964935	0.334578	0.845938
PA4211	phzB1	probable phenazine biosynthesis protein	27.0262	0.225593	0.242144	0.931647	0.351519	0.858154
PA4212	phzC1	phenazine biosynthesis protein PhzC	209.798	-0.182956	0.144672	-1.26463	0.206003	0.752394
PA4213	phzD1	phenazine biosynthesis protein PhzD	20.2051	0.23766	0.264542	0.898381	0.368982	0.862806
PA4214	phzE1	phenazine biosynthesis protein PhzE	69.8739	0.114643	0.19296	0.594127	0.552427	0.921593
PA4215	phzF1	probable phenazine biosynthesis protein	27.1205	-0.234016	0.244523	-0.957031	0.338551	0.846909
PA4216	phzG1	probable pyridoxamine 5'-phosphate oxidase	25.3265	0.26012	0.261946	0.993027	0.320697	0.842658
PA4217	phzS	flavin-containing monooxygenase	154.411	-0.109719	0.165045	-0.664782	0.50619	0.908149
PA4218	ampP	AmpP	15.1819	0.165841	0.267025	0.62107	0.534553	0.919072
PA4219	ampO	AmpO	17.119	-0.172744	0.262226	-0.65876	0.51005	0.910338
PA4220	NA	hypothetical protein	13.9297	-0.0681454	0.272829	-0.249774	0.802762	0.97482
PA4221	fptA	Fe(III)-pyochelin outer membrane receptor precursor	71.8778	-0.280453	0.195993	-1.43094	0.152449	0.697088
PA4222	NA	probable ATP-binding component of ABC transporter	36.4877	-0.195112	0.233708	-0.834853	0.403801	0.871573
PA4223	NA	probable ATP-binding component of ABC transporter	35.0394	0.00496897	0.233687	0.0212633	0.983036	0.998414
PA4224	pchG	pyochelin biosynthetic protein PchG	17.8015	-0.0476519	0.26027	-0.183086	0.85473	0.976567
PA4225	pchF	pyochelin synthetase	124.847	-0.0628044	0.179158	-0.350554	0.725923	0.960217
PA4226	pchE	dihydroaeruginoic acid synthetase	79.75	0.0973131	0.192545	0.505406	0.613274	0.934343
PA4227	pchR	transcriptional regulator PchR	58.4292	-0.0377847	0.208923	-0.180855	0.856481	0.976567
PA4228	pchD	pyochelin biosynthesis protein PchD	12.3469	0.220996	0.271064	0.815292	0.414905	0.88074
PA4229	pchC	pyochelin biosynthetic protein PchC	3.7424	0.15347	0.250043	0.613773	0.539365	0.920811
PA4230	pchB	salicylate biosynthesis protein PchB	2.36956	-0.0167654	0.219108	-0.0765163	0.939008	0.990794
PA4231	pchA	salicylate biosynthesis isochorismate synthase	48.6601	0.0843075	0.213558	0.394776	0.693008	0.951395
PA4232	ssb	single-stranded DNA-binding protein	5833.94	-0.195821	0.109868	-1.78233	0.0746947	0.535759
PA4233	NA	probable major facilitator superfamily (MFS) transporter	1324.99	-0.0200278	0.137765	-0.145376	0.884414	0.980024
PA4234	uvrA	excinuclease ABC subunit A	5487.2	-0.00123096	0.10082	-0.0122095	0.990258	0.998616
PA4235	ftnA	bacterial ferritin	2117.06	0.0478425	0.207548	0.230513	0.817693	0.97591
PA4236	katA	catalase	10628.7	0.626785	0.193383	3.24115	0.00119046	0.03674
PA4237	rplQ	50S ribosomal protein L17	36060.2	-0.192259	0.119423	-1.6099	0.107419	0.620721
PA4238	rpoA	DNA-directed RNA polymerase alpha chain	62237.3	-0.122638	0.134632	-0.910915	0.36234	0.861621
PA4239	rpsD	30S ribosomal protein S4	42153.4	-0.155394	0.126031	-1.23298	0.217582	0.763297
PA4240	rpsK	30S ribosomal protein S11	25626	-0.117654	0.13991	-0.840925	0.40039	0.870203
PA4241	rpsM	30S ribosomal protein S13	26088.6	-0.109529	0.121954	-0.898118	0.369123	0.862806
PA4242	rpmJ	50S ribosomal protein L36	10147.7	-0.183928	0.104978	-1.75207	0.0797624	0.558337
PA4243	secY	secretion protein SecY	88325.1	-0.17949	0.11411	-1.57296	0.115729	0.639541
PA4244	rplO	50S ribosomal protein L15	40004.7	-0.229232	0.114817	-1.9965	0.0458796	0.429286
PA4245	rpmD	50S ribosomal protein L30	13412	-0.23776	0.130936	-1.81585	0.0693935	0.514101
PA4246	rpsE	30S ribosomal protein S5	42206.6	-0.238881	0.111399	-2.14436	0.0320037	0.35262
PA4247	rplR	50S ribosomal protein L18	26359.7	-0.261435	0.109063	-2.39709	0.0165257	0.238693
PA4248	rplF	50S ribosomal protein L6	50461.8	-0.233048	0.116621	-1.99833	0.045681	0.428145
PA4249	rpsH	30S ribosomal protein S8	21269	-0.238065	0.112263	-2.12061	0.0339548	0.364052
PA4250	rpsN	30S ribosomal protein S14	36731.6	-0.151616	0.132068	-1.14802	0.250962	0.797602
PA4251	rplE	50S ribosomal protein L5	43629.5	-0.0873704	0.153214	-0.57025	0.568508	0.924509
PA4252	rplX	50S ribosomal protein L24	22167.3	-0.0342335	0.160891	-0.212774	0.831503	0.976567
PA4253	rplN	50S ribosomal protein L14	34313.1	-0.0788372	0.170777	-0.461638	0.644341	0.940657
PA4254	rpsQ	30S ribosomal protein S17	20944.4	-0.0329669	0.166851	-0.197583	0.843372	0.976567
PA4255	rpmC	50S ribosomal protein L29	6102.82	0.00391431	0.18107	0.0216177	0.982753	0.998414
PA4256	rplP	50S ribosomal protein L16	35362.9	-0.0265535	0.177613	-0.149502	0.881157	0.979726
PA4257	rpsC	30S ribosomal protein S3	58275.8	-0.000244845	0.184819	-0.00132478	0.998943	0.999309
PA4258	rplV	50S ribosomal protein L22	22655.8	-0.00270702	0.184943	-0.014637	0.988322	0.998616
PA4259	rpsS	30S ribosomal protein S19	20988.4	-0.0433108	0.196826	-0.220046	0.825835	0.976567
PA4260	rplB	50S ribosomal protein L2	68825.8	-0.00919132	0.194268	-0.0473127	0.962264	0.994377
PA4261	rplW	50S ribosomal protein L23	22243	-0.0217659	0.185101	-0.117589	0.906393	0.986001
PA4262	rplD	50S ribosomal protein L4	53968	-0.0499248	0.181282	-0.275398	0.78301	0.971511
PA4263	rplC	50S ribosomal protein L3	63106.5	-0.0234812	0.178698	-0.131402	0.895458	0.981802
PA4264	rpsJ	30S ribosomal protein S10	23670.2	-0.176322	0.167748	-1.05112	0.293205	0.821404
PA4265	tufA	elongation factor Tu	146962	-0.21737	0.116653	-1.86338	0.0624084	0.488254
PA4266	fusA1	elongation factor G	195307	-0.170891	0.122957	-1.38984	0.164577	0.712658
PA4267	rpsG	30S ribosomal protein S7	46238.9	-0.17529	0.130381	-1.34445	0.178803	0.720629
PA4268	rpsL	30S ribosomal protein S12	32357.5	-0.215864	0.127126	-1.69803	0.0895019	0.584062
PA4269	rpoC	DNA-directed RNA polymerase beta* chain	107987	-0.0752203	0.11441	-0.657461	0.510885	0.910338
PA4270	rpoB	DNA-directed RNA polymerase beta chain	89310.9	-0.0419239	0.114934	-0.364766	0.715286	0.958448
PA4271	rplL	50S ribosomal protein L7 / L12	72624.6	-0.35034	0.0966949	-3.62315	0.000291038	0.0121324
PA4272	rplJ	50S ribosomal protein L10	66409.2	-0.281365	0.1088	-2.58608	0.00970745	0.168403
PA4273	rplA	50S ribosomal protein L1	53489	-0.245915	0.108901	-2.25816	0.0239358	0.299117
PA4274	rplK	50S ribosomal protein L11	26024.1	-0.258781	0.101187	-2.55744	0.0105445	0.17795
PA4275	nusG	transcription antitermination protein NusG	17918.8	-0.255576	0.132358	-1.93094	0.05349	0.464835
PA4276	secE	secretion protein SecE	10269.7	-0.0955891	0.16134	-0.592471	0.553535	0.921593
PA4277	tufB	elongation factor Tu	128178	-0.213762	0.12114	-1.76458	0.0776341	0.546865
PA4278	NA	hypothetical protein	799.214	0.0939477	0.183001	0.513373	0.607691	0.934153
PA4279	NA	hypothetical protein	913.585	0.0104415	0.198016	0.0527305	0.957947	0.993747
PA4280	birA	BirA bifunctional protein	1255.42	0.0623325	0.20506	0.303972	0.761149	0.969398
PA4281	sbcD	exonuclease SbcD	437.271	-0.110132	0.144484	-0.762238	0.445918	0.887962
PA4282	NA	probable exonuclease	1476.4	-0.074096	0.116348	-0.636846	0.524225	0.915585
PA4283	recD	exodeoxyribonuclease V alpha chain	1359.39	-0.0183128	0.109525	-0.167203	0.86721	0.977177
PA4284	recB	exodeoxyribonuclease V beta chain	2897.94	-0.120446	0.109758	-1.09738	0.272477	0.806286
PA4285	recC	exodeoxyribonuclease V gamma chain	2972.01	-0.137423	0.117316	-1.17139	0.241442	0.782761
PA4286	NA	hypothetical protein	741.808	-0.172247	0.124777	-1.38043	0.167454	0.716016
PA4287	NA	hypothetical protein	58.4238	0.00195026	0.222614	0.00876073	0.99301	0.999309
PA4288	NA	probable transcriptional regulator	108.059	0.0865913	0.179185	0.483251	0.628917	0.938086
PA4289	NA	probable transporter	110.678	0.189449	0.173903	1.0894	0.275978	0.809621
PA4290	NA	probable chemotaxis transducer	137.645	-0.306242	0.208792	-1.46674	0.142448	0.678358
PA4291	NA	hypothetical protein	507.752	-0.0525481	0.215729	-0.243584	0.807553	0.97591
PA4292	NA	probable phosphate transporter	2952.04	-0.262271	0.1299	-2.01902	0.0434856	0.413659
PA4293	pprA	two-component sensor PprA	101.374	0.617985	0.205584	3.00599	0.00264715	0.0681428
PA4294	NA	hypothetical protein	18.7537	0.691244	0.263001	2.62829	0.00858155	0.156655
PA4295	fppA	Flp prepilin peptidase A, FppA	19.1492	0.130316	0.264989	0.491777	0.622877	0.935951
PA4296	pprB	two-component response regulator, PprB	386.816	0.289184	0.128045	2.25845	0.0239174	0.299117
PA4297	tadG	TadG	48.1728	0.107025	0.211431	0.506193	0.612721	0.934262
PA4298	NA	hypothetical protein	7.6881	0.30801	0.271173	1.13584	0.256022	0.800749
PA4299	tadD	TadD	33.145	0.244764	0.235601	1.03889	0.298854	0.823103
PA4300	tadC	TadC	27.5153	0.0175834	0.266785	0.0659085	0.947451	0.990958
PA4301	tadB	TadB	32.2488	0.493486	0.23982	2.05774	0.0396152	0.39729
PA4302	tadA	TadA ATPase	48.7382	0.177749	0.220378	0.806565	0.419917	0.883155
PA4303	tadZ	TadZ	44.2628	-0.0884828	0.220518	-0.401249	0.688237	0.951135
PA4304	rcpA	RcpA	66.5946	0.187024	0.217566	0.859616	0.390001	0.865918
PA4305	rcpC	RcpC	53.6067	0.529993	0.221208	2.3959	0.0165795	0.238693
PA4306	flp	Type IVb pilin, Flp	43.5682	0.779505	0.247845	3.14513	0.00166014	0.0480495
PA4307	pctC	chemotactic transducer PctC	1093.08	-0.0711325	0.128329	-0.5543	0.579374	0.930245
PA4308	NA	conserved hypothetical protein	1425.3	0.0645166	0.110282	0.585014	0.558538	0.92209
PA4309	pctA	chemotactic transducer PctA	984.248	0.059694	0.138204	0.431926	0.665796	0.944108
PA4310	pctB	chemotactic transducer PctB	1350.13	0.106933	0.133575	0.800545	0.423395	0.883586
PA4311	NA	conserved hypothetical protein	201.36	0.989073	0.214354	4.6142	3.94612e-06	0.000275538
PA4312	NA	conserved hypothetical protein	327.703	0.0878834	0.144823	0.606834	0.543961	0.921031
PA4313	NA	hypothetical protein	262.517	0.0961815	0.141794	0.678321	0.497568	0.904906
PA4314	purU1	formyltetrahydrofolate deformylase	2902.48	-0.187295	0.104815	-1.78691	0.0739522	0.533029
PA4315	mvaT	transcriptional regulator MvaT, P16 subunit	6646.17	-0.112806	0.147445	-0.765072	0.444229	0.887762
PA4316	sbcB	exodeoxyribonuclease I	1621.89	-0.0458866	0.115622	-0.396868	0.691465	0.951395
PA4317	NA	hypothetical protein	3978.65	-0.0871405	0.113073	-0.770655	0.440911	0.887762
PA4318	NA	hypothetical protein	1980.09	0.050583	0.155492	0.32531	0.744947	0.967825
PA4319	NA	conserved hypothetical protein	913.542	-0.0510998	0.15981	-0.319752	0.749156	0.968611
PA4320	NA	hypothetical protein	1562.58	-0.0275467	0.139425	-0.197575	0.843378	0.976567
PA4321	NA	hypothetical protein	827.663	-0.107385	0.15027	-0.714613	0.474848	0.894604
PA4322	NA	conserved hypothetical protein	2155.83	-0.00670123	0.110443	-0.0606759	0.951617	0.992291
PA4323	NA	hypothetical protein	1383.01	-0.0559558	0.135251	-0.413717	0.679081	0.948924
PA4324	NA	hypothetical protein	386.143	0.0540334	0.157784	0.342451	0.732011	0.962922
PA4325	NA	hypothetical protein	240.595	0.0214185	0.15977	0.134058	0.893357	0.981084
PA4326	NA	hypothetical protein	128.184	0.120607	0.183131	0.658586	0.510162	0.910338
PA4327	NA	hypothetical protein	130.541	-0.00038985	0.206298	-0.00188974	0.998492	0.999309
PA4328	NA	hypothetical protein	1463.3	0.23166	0.248586	0.931911	0.351382	0.858154
PA4329	pykA	pyruvate kinase II	6616.29	0.02846	0.127776	0.222734	0.823742	0.976567
PA4330	NA	probable enoyl-CoA hydratase/isomerase	286.859	0.200307	0.146672	1.36568	0.172039	0.719564
PA4331	NA	probable ferredoxin reductase	414.904	0.0881667	0.155705	0.566243	0.571229	0.924989
PA4332	sadC	SadC	534.897	0.0583974	0.127234	0.458975	0.646252	0.941566
PA4333	NA	probable fumarase	9838.84	-0.16886	0.105779	-1.59634	0.110413	0.625887
PA4334	NA	probable transport protein	243.258	0.0403425	0.14627	0.275809	0.782695	0.971511
PA4335	NA	hypothetical protein	189.046	0.074183	0.14952	0.49614	0.619796	0.935367
PA4336	NA	conserved hypothetical protein	355.556	-0.080923	0.129707	-0.623892	0.532699	0.918261
PA4337	NA	hypothetical protein	77.1791	0.144039	0.198975	0.723905	0.469124	0.893502
PA4338	NA	hypothetical protein	202.941	-0.0070507	0.154139	-0.0457424	0.963516	0.994677
PA4339	NA	probable phospholipase	502.841	-0.0571338	0.1175	-0.486245	0.626793	0.937011
PA4340	NA	hypothetical protein	383.017	-0.0131365	0.148118	-0.0886899	0.929328	0.987611
PA4341	NA	probable transcriptional regulator	66.3799	-0.133825	0.195613	-0.684133	0.493891	0.903069
PA4342	NA	probable amidase	113.47	-0.0556327	0.172516	-0.322478	0.747091	0.968056
PA4343	NA	probable major facilitator superfamily (MFS) transporter	12.5618	0.0761227	0.271119	0.280772	0.778885	0.971389
PA4344	NA	probable hydrolase	117.722	0.168032	0.200807	0.836783	0.402715	0.870575
PA4345	NA	hypothetical protein	190.206	0.0866408	0.174448	0.496656	0.619432	0.935367
PA4346	NA	hypothetical protein	52.1799	0.185971	0.25653	0.724949	0.468483	0.89339
PA4347	NA	hypothetical protein	1040.86	-0.0614105	0.226312	-0.271354	0.786119	0.971511
PA4348	NA	conserved hypothetical protein	4954.36	-0.198185	0.250347	-0.791642	0.42857	0.884044
PA4349	NA	hypothetical protein	414.568	0.357719	0.174347	2.05177	0.0401924	0.400205
PA4350	olsB	OlsB	22.2345	-0.201997	0.271456	-0.744125	0.456801	0.891
PA4351	olsA	OlsA	14.7692	0.360376	0.273023	1.31995	0.186853	0.734362
PA4352	NA	conserved hypothetical protein	6781.95	0.638714	0.209	3.05605	0.00224274	0.0599424
PA4353	NA	conserved hypothetical protein	184.13	0.0994245	0.194664	0.510749	0.609527	0.934153
PA4354	NA	conserved hypothetical protein	82.539	-0.270783	0.231978	-1.16728	0.243098	0.785848
PA4355	pyeM	PyeM	193.302	-0.0392683	0.144285	-0.272157	0.785501	0.971511
PA4356	xenB	xenobiotic reductase	837.671	-0.0156599	0.122316	-0.128028	0.898127	0.982852
PA4357	NA	conserved hypothetical protein	64.2298	0.408099	0.264856	1.54083	0.123358	0.649584
PA4358	feoB	FeoB	469.901	0.0502375	0.247296	0.203147	0.83902	0.976567
PA4359	NA	conserved hypothetical protein	27.2847	-0.0247134	0.272033	-0.0908471	0.927614	0.987611
PA4360	NA	hypothetical protein	756.843	-0.161242	0.114014	-1.41423	0.157294	0.699635
PA4361	NA	probable oxidoreductase	350.998	0.00697029	0.154355	0.0451575	0.963982	0.994739
PA4362	NA	hypothetical protein	105.746	0.53066	0.175712	3.02005	0.0025273	0.0653588
PA4363	iciA	inhibitor of chromosome initiation IciA	178.135	-0.135336	0.169293	-0.799418	0.424048	0.883586
PA4364	NA	hypothetical protein	3.24308	0.0249154	0.233293	0.106799	0.914949	0.987611
PA4365	lysE	Lysine efflux permease	5.76836	-0.176164	0.264549	-0.665904	0.505472	0.9079
PA4366	sodB	superoxide dismutase	20669.1	-0.110238	0.101354	-1.08766	0.276747	0.809621
PA4367	bifA	BifA	803.792	0.130007	0.154531	0.841299	0.40018	0.870187
PA4368	NA	hypothetical protein	257.451	0.134161	0.155735	0.861472	0.388978	0.865918
PA4369	NA	hypothetical protein	232.588	0.319942	0.237945	1.3446	0.178754	0.720629
PA4370	icmP	Insulin-cleaving metalloproteinase outer membrane protein precursor	3661.58	-0.335907	0.10203	-3.29224	0.000993929	0.0317262
PA4371	NA	hypothetical protein	358.976	-0.262541	0.183249	-1.4327	0.151944	0.696822
PA4372	NA	hypothetical protein	969.938	-0.0886419	0.120323	-0.736702	0.461304	0.891394
PA4373	NA	hypothetical protein	878.2	-0.1632	0.112212	-1.4544	0.145836	0.683995
PA4374	mexV	Resistance-Nodulation-Cell Division (RND) multidrug efflux membrane fusion protein MexV	611.867	-0.0992245	0.151789	-0.653698	0.513306	0.911248
PA4375	mexW	Resistance-Nodulation-Cell Division (RND) multidrug efflux transporter MexW	1127.63	-0.0595519	0.113856	-0.523045	0.600943	0.932551
PA4376	pncB2	nicotinate phosphoribosyltransferase	909.333	-0.113541	0.123978	-0.915817	0.359763	0.860466
PA4377	NA	hypothetical protein	298.773	0.191794	0.149228	1.28524	0.198708	0.742744
PA4378	warB	WarB	570.143	0.251733	0.117389	2.14444	0.0319974	0.35262
PA4379	warA	WarA	425.93	0.247984	0.163291	1.51866	0.128847	0.660054
PA4380	colS	two-component sensor ColS	547.192	0.0397463	0.12347	0.32191	0.747521	0.968155
PA4381	colR	two-component response regulator ColR	703.946	0.129283	0.144983	0.891709	0.372549	0.864367
PA4382	NA	hypothetical protein	5.1004	0.0665121	0.249979	0.266071	0.790185	0.972455
PA4383	NA	conserved hypothetical protein	187.924	-0.0677268	0.184735	-0.366616	0.713905	0.958448
PA4384	NA	hypothetical protein	31.3817	-0.285859	0.241754	-1.18244	0.237031	0.779478
PA4385	groEL	GroEL protein	235155	-0.166137	0.146781	-1.13187	0.257689	0.800857
PA4386	groES	GroES protein	17619.3	-0.246855	0.147697	-1.67137	0.0946496	0.594175
PA4387	NA	conserved hypothetical protein	674.173	0.124331	0.162246	0.766312	0.443491	0.887762
PA4388	NA	hypothetical protein	1034.3	-0.00491109	0.113996	-0.0430813	0.965637	0.994739
PA4389	NA	3-oxacyl-acyl carrier protein reductase	2875.29	-0.165921	0.0982881	-1.68811	0.0913903	0.587267
PA4390	NA	hypothetical protein	704.312	-0.140915	0.163741	-0.860598	0.389459	0.865918
PA4391	NA	hypothetical protein	167.448	-0.0432109	0.18397	-0.234881	0.814301	0.97591
PA4392	NA	conserved hypothetical protein	188.701	0.136739	0.156076	0.876104	0.380973	0.864367
PA4393	ampG	AmpG	785.892	-0.0450536	0.12761	-0.353058	0.724045	0.960142
PA4394	NA	conserved hypothetical protein	1366.57	-0.240767	0.137767	-1.74765	0.0805253	0.560338
PA4395	NA	conserved hypothetical protein	3438.45	-0.123935	0.126492	-0.979782	0.327194	0.844986
PA4396	NA	two-component response regulator	309.31	-0.104338	0.182662	-0.57121	0.567857	0.924257
PA4397	panE	ketopantoate reductase	184.112	-0.172676	0.155648	-1.1094	0.267258	0.803801
PA4398	NA	two-component sensor	515.071	-0.021999	0.1235	-0.17813	0.858621	0.976567
PA4399	NA	conserved hypothetical protein	451.301	-0.1728	0.151865	-1.13785	0.255181	0.799463
PA4400	mutT	probable pyrophosphohydrolase	2936.15	-0.099945	0.163638	-0.610768	0.541353	0.921031
PA4401	NA	probable glutathione S-transferase	1455.56	0.148033	0.197116	0.750998	0.452654	0.889866
PA4402	argJ	glutamate N-acetyltransferase	2617.72	-0.0181669	0.140022	-0.129743	0.89677	0.982227
PA4403	secA	secretion protein SecA	17029.5	-0.17063	0.105245	-1.62126	0.104962	0.615881
PA4404	NA	hypothetical protein	1239.83	-0.160553	0.156582	-1.02536	0.305195	0.830536
PA4405	NA	hypothetical protein	239	-0.0803536	0.146926	-0.546897	0.584449	0.930587
PA4406	lpxC	UDP-3-O-acyl-N-acetylglucosamine deacetylase	20113.4	-0.099051	0.123726	-0.80057	0.42338	0.883586
PA4407	ftsZ	cell division protein FtsZ	17785.4	0.0540465	0.133503	0.404834	0.685599	0.949365
PA4408	ftsA	cell division protein FtsA	6020.58	-0.0586201	0.112501	-0.521064	0.602322	0.933028
PA4409	ftsQ	cell division protein FtsQ	1651.27	-0.1237	0.116058	-1.06585	0.286492	0.819008
PA4410	ddlB	D-alanine--D-alanine ligase	2889.69	-0.151851	0.112684	-1.34758	0.177792	0.720629
PA4411	murC	UDP-N-acetylmuramate--alanine ligase	4912.57	-0.0816073	0.127851	-0.638301	0.523278	0.915585
PA4412	murG	UDP-N-acetylglucosamine--N-acetylmuramyl-(pentapeptide) pyrophosphoryl-undecaprenol N-acetylglucosamine transferase	2018.21	-0.0584422	0.122397	-0.477482	0.633019	0.939567
PA4413	ftsW	cell division protein FtsW	1327.73	-0.103	0.177036	-0.581802	0.5607	0.92361
PA4414	murD	UDP-N-acetylmuramoylalanine--D-glutamate ligase	3696.79	-0.0627054	0.127259	-0.492739	0.622197	0.935951
PA4415	mraY	phospho-N-acetylmuramoyl-pentapeptide-transferase	2211.07	-0.258383	0.114892	-2.24892	0.0245174	0.302996
PA4416	murF	UDP-N-acetylmuramoylalanyl-D-glutamyl-2, 6-diaminopimelate--D-alanyl-D-alanyl ligase	3307.6	-0.165659	0.127389	-1.30042	0.193456	0.739252
PA4417	murE	UDP-N-acetylmuramoylalanyl-D-glutamate-2, 6-diaminopimelate ligase	4314.77	-0.086469	0.130527	-0.662463	0.507674	0.908949
PA4418	ftsI	penicillin-binding protein 3	3548.08	-0.0923929	0.109093	-0.846921	0.397039	0.868234
PA4419	ftsL	cell division protein FtsL	697.928	-0.0480106	0.130836	-0.366953	0.713654	0.958448
PA4420	NA	conserved hypothetical protein	3104.42	0.0223073	0.144511	0.154364	0.877323	0.978526
PA4421	NA	conserved hypothetical protein	2455.64	-0.00169411	0.129034	-0.0131292	0.989525	0.998616
PA4422	NA	conserved hypothetical protein	563.802	-0.181528	0.129263	-1.40433	0.160219	0.703251
PA4423	NA	conserved hypothetical protein	2866.91	-0.0169306	0.0981843	-0.172437	0.863094	0.977177
PA4424	NA	conserved hypothetical protein	389.171	0.0383043	0.139587	0.274412	0.783768	0.971511
PA4425	NA	sedoheptulose 7-phosphate isomerase GmhA	1569.57	0.128039	0.12968	0.987341	0.323475	0.844986
PA4426	NA	conserved hypothetical protein	2056.84	0.205315	0.115415	1.77893	0.0752518	0.53754
PA4427	sspB	stringent starvation protein B	2369.58	-0.146566	0.107645	-1.36157	0.173334	0.719689
PA4428	sspA	stringent starvation protein A	2061.7	-0.0911383	0.110014	-0.828425	0.40743	0.876338
PA4429	NA	probable cytochrome c1 precursor	21617	-0.0647829	0.114643	-0.565084	0.572016	0.924989
PA4430	NA	probable cytochrome b	34489.9	-0.11589	0.114809	-1.00941	0.312776	0.835575
PA4431	NA	probable iron-sulfur protein	16300.3	-0.204471	0.102858	-1.9879	0.046823	0.434474
PA4432	rpsI	30S ribosomal protein S9	37208	-0.268756	0.123897	-2.16919	0.0300684	0.342082
PA4433	rplM	50S ribosomal protein L13	31360.4	-0.239404	0.174738	-1.37007	0.170664	0.719564
PA4434	NA	probable oxidoreductase	1235.67	-0.0938744	0.114154	-0.82235	0.410878	0.879036
PA4435	NA	probable acyl-CoA dehydrogenase	275.186	0.640141	0.144229	4.43836	9.06451e-06	0.000610053
PA4436	NA	probable transcriptional regulator	512.54	-0.149089	0.141634	-1.05263	0.292511	0.821087
PA4437	NA	hypothetical protein	96.6686	-0.292259	0.205554	-1.42181	0.15508	0.697139
PA4438	NA	conserved hypothetical protein	3578.17	-0.359946	0.158905	-2.26517	0.0235025	0.297025
PA4439	trpS	tryptophanyl-tRNA synthetase	4257.81	-0.134299	0.0968712	-1.38636	0.165636	0.714474
PA4440	NA	hypothetical protein	718.032	-0.0336921	0.146271	-0.23034	0.817827	0.97591
PA4441	NA	hypothetical protein	4050.84	-0.11179	0.128246	-0.871686	0.38338	0.864578
PA4442	cysN	ATP sulfurylase GTP-binding subunit/APS kinase	21125.6	-0.196642	0.107057	-1.83679	0.0662405	0.499351
PA4443	cysD	ATP sulfurylase small subunit	9477.38	-0.318368	0.114845	-2.77216	0.0055685	0.1165
PA4444	mltB1	soluble and membrane-bound lytic transglycosylases	588.983	-0.0541477	0.133166	-0.406617	0.68429	0.949365
PA4445	NA	conserved hypothetical protein	654.068	-0.0950708	0.130341	-0.729403	0.465755	0.892889
PA4446	algW	AlgW protein	976.369	-0.177645	0.128792	-1.37932	0.167797	0.716016
PA4447	hisC1	histidinol-phosphate aminotransferase	2003.28	-0.0145602	0.0969327	-0.150209	0.8806	0.979726
PA4448	hisD	histidinol dehydrogenase	3027.73	-0.0328937	0.100933	-0.325895	0.744504	0.967825
PA4449	hisG	ATP-phosphoribosyltransferase	4179.77	-0.140376	0.0967942	-1.45025	0.146988	0.684729
PA4450	murA	UDP-N-acetylglucosamine 1-carboxyvinyltransferase	10421.4	-0.179238	0.103563	-1.73072	0.0835024	0.568835
PA4451	NA	conserved hypothetical protein	804.675	-0.304866	0.187295	-1.62773	0.103583	0.612938
PA4452	NA	conserved hypothetical protein	1663.2	-0.126509	0.135054	-0.936732	0.348896	0.856299
PA4453	NA	conserved hypothetical protein	4188.66	-0.0711165	0.13387	-0.531236	0.595255	0.932389
PA4454	NA	conserved hypothetical protein	1605.66	-0.0898203	0.106916	-0.840099	0.400853	0.870203
PA4455	NA	probable permease of ABC transporter	1786.26	-0.109697	0.120832	-0.907845	0.36396	0.86186
PA4456	NA	probable ATP-binding component of ABC transporter	2730.89	-0.152207	0.139677	-1.0897	0.275843	0.809621
PA4457	NA	arabinose-5-phosphate isomerase KdsD	3235.25	-0.208837	0.120044	-1.73966	0.0819181	0.561465
PA4458	NA	conserved hypothetical protein	1316.74	-0.131657	0.112301	-1.17236	0.241054	0.781955
PA4459	lptC	Lipopolysaccharide export system protein LptC	1101.74	-0.226673	0.117258	-1.93311	0.0532222	0.463805
PA4460	lptH	LptH	3523.27	-0.197867	0.102884	-1.92321	0.0544543	0.467972
PA4461	lptB	Lipopolysaccharide export system ATP-binding protein LptB	3807.47	-0.164134	0.122626	-1.3385	0.180735	0.726319
PA4462	rpoN	RNA polymerase sigma-54 factor	4422.77	-0.0937879	0.115167	-0.814364	0.415437	0.88074
PA4463	NA	conserved hypothetical protein	6878.03	0.235709	0.182107	1.29434	0.195547	0.740938
PA4464	ptsN	nitrogen regulatory IIA protein	4670.41	0.16645	0.201441	0.826299	0.408635	0.876587
PA4465	NA	conserved hypothetical protein	4078.66	0.0632801	0.151823	0.416802	0.676824	0.948565
PA4466	NA	probable phosphoryl carrier protein	1260.09	-0.0491238	0.144448	-0.340079	0.733797	0.963497
PA4467	NA	hypothetical protein	47.5238	-0.070957	0.220044	-0.322468	0.747098	0.968056
PA4468	sodM	superoxide dismutase	43.0632	0.101126	0.217448	0.46506	0.641889	0.940657
PA4469	NA	hypothetical protein	23.0843	-0.0234337	0.256059	-0.091517	0.927082	0.987611
PA4470	fumC1	fumarate hydratase	52.2954	0.0128974	0.220983	0.0583637	0.953459	0.99277
PA4471	NA	hypothetical protein	6.25373	-0.22596	0.264883	-0.853056	0.393628	0.868234
PA4472	pmbA	PmbA protein	1396.01	-0.108819	0.114878	-0.947258	0.343507	0.851753
PA4473	NA	hypothetical protein	954.926	-0.244825	0.147369	-1.6613	0.0966526	0.594175
PA4474	NA	conserved hypothetical protein	2355.09	-0.0628764	0.111008	-0.566411	0.571115	0.924989
PA4475	NA	conserved hypothetical protein	1255.22	0.0297154	0.123672	0.240275	0.810117	0.97591
PA4476	NA	hypothetical protein	2055.49	-0.0770906	0.103403	-0.745532	0.45595	0.890537
PA4477	cafA	cytoplasmic axial filament protein	1932.02	0.0731869	0.124119	0.58965	0.555425	0.921593
PA4478	NA	conserved hypothetical protein	526.194	-0.0421394	0.128382	-0.328235	0.742734	0.967564
PA4479	mreD	rod shape-determining protein MreD	373.425	-0.102813	0.164607	-0.624595	0.532237	0.918261
PA4480	mreC	rod shape-determining protein MreC	2483.78	-0.18472	0.113401	-1.6289	0.103333	0.612938
PA4481	mreB	rod shape-determining protein MreB	6615.17	-0.217209	0.136786	-1.58795	0.112297	0.6305
PA4482	gatC	Glu-tRNA(Gln) amidotransferase subunit C	792.042	-0.254963	0.118841	-2.1454	0.0319205	0.35262
PA4483	gatA	Glu-tRNA(Gln) amidotransferase subunit A	5522.98	-0.0985853	0.110325	-0.893593	0.371539	0.864367
PA4484	gatB	Glu-tRNA(Gln) amidotransferase subunit B	7086.89	-0.106557	0.118362	-0.90026	0.367982	0.862806
PA4485	NA	conserved hypothetical protein	344.65	-0.0972391	0.148051	-0.656795	0.511313	0.910338
PA4486	NA	conserved hypothetical protein	412.704	-0.221771	0.122509	-1.81024	0.070258	0.516396
PA4487	magF	MagF	1191.04	0.0811113	0.109973	0.737555	0.460785	0.891394
PA4488	magE	MagE	1465.31	0.202939	0.126318	1.60657	0.10815	0.620889
PA4489	magD	MagD	8362.56	0.170978	0.110289	1.55027	0.121076	0.647206
PA4490	magC	MagC	890.509	0.180648	0.132695	1.36137	0.173397	0.719689
PA4491	magB	MagB	3959.47	0.165907	0.0976333	1.69928	0.0892662	0.584062
PA4492	magA	MagA	1292.77	0.000799936	0.13867	0.00576863	0.995397	0.999309
PA4493	roxR	RoxR	2422.21	0.0356413	0.179874	0.198146	0.84293	0.976567
PA4494	roxS	RoxS	1348.85	-0.0597545	0.22944	-0.260437	0.794527	0.973149
PA4495	NA	hypothetical protein	1456.73	0.0969772	0.117294	0.826786	0.408358	0.876587
PA4496	dppA1	probable binding protein component of ABC transporter	673.76	0.338232	0.125699	2.69082	0.00712767	0.137227
PA4497	dppA2	probable binding protein component of ABC transporter	133.257	0.303901	0.157712	1.92693	0.053988	0.467226
PA4498	mdpA	metallo-dipeptidase aeruginosa, MdpA	453.569	-0.257635	0.123795	-2.08114	0.0374209	0.384126
PA4499	psdR	Pseudomonas dipeptide regulator, PdsR	208.04	0.0586802	0.166288	0.352884	0.724175	0.960142
PA4500	dppA3	probable binding protein component of ABC transporter	545.348	0.0389049	0.140081	0.277731	0.781219	0.971511
PA4501	opdD	Glycine-glutamate dipeptide porin OpdP	137.815	-0.0245957	0.164259	-0.149737	0.880972	0.979726
PA4502	dppA4	probable binding protein component of ABC transporter	333.417	0.553566	0.202446	2.73439	0.00624969	0.12344
PA4503	dppB	dipeptide ABC transporter permease DppB	310.603	0.32898	0.168831	1.94857	0.0513464	0.452399
PA4504	dppC	dipeptide ABC transporter permease DppC	217.72	0.392045	0.173805	2.25565	0.0240923	0.300401
PA4505	dppD	dipeptide ABC transporter ATP-binding protein DppD	307.007	0.542738	0.162996	3.32977	0.000869192	0.0289006
PA4506	dppF	dipeptide ABC transporter ATP-binding protein DppF	328.121	0.399537	0.153705	2.59938	0.00933937	0.165414
PA4507	NA	hypothetical protein	94.9385	0.0418324	0.176218	0.23739	0.812354	0.97591
PA4508	NA	probable transcriptional regulator	120.827	0.186601	0.190085	0.981669	0.326263	0.844986
PA4509	NA	hypothetical protein	258.211	-0.0451662	0.153082	-0.295045	0.767959	0.970425
PA4510	NA	conserved hypothetical protein	345.887	-0.124985	0.141985	-0.880274	0.378711	0.864367
PA4511	NA	conserved hypothetical protein	566.806	0.113862	0.118619	0.95989	0.33711	0.84685
PA4512	lpxO1	lipopolysaccharide biosynthetic protein LpxO1	575.589	-0.187848	0.163534	-1.14868	0.250687	0.797602
PA4513	NA	probable oxidoreductase	199.204	-0.275719	0.186406	-1.47913	0.139106	0.676279
PA4514	NA	probable outer membrane receptor for iron transport	125.565	-0.00294067	0.172022	-0.0170948	0.986361	0.998616
PA4515	NA	conserved hypothetical protein	98.3622	-0.0479645	0.234172	-0.204825	0.837709	0.976567
PA4516	NA	hypothetical protein	157.93	-0.248422	0.169813	-1.46292	0.14349	0.680421
PA4517	NA	conserved hypothetical protein	317.638	0.581232	0.224243	2.59197	0.0095428	0.166062
PA4518	NA	hypothetical protein	286.613	0.00177474	0.153086	0.0115931	0.99075	0.998616
PA4519	speC	ornithine decarboxylase	5201.26	-0.10606	0.157429	-0.6737	0.500502	0.905963
PA4520	NA	probable chemotaxis transducer	835.945	0.20598	0.130126	1.58293	0.113437	0.632395
PA4521	ampE	AmpE	410.967	0.0900926	0.147151	0.612247	0.540374	0.921031
PA4522	ampD	beta-lactamase expression regulator AmpD	159.215	-0.0610508	0.189184	-0.322706	0.746918	0.968056
PA4523	NA	hypothetical protein	901.252	0.411164	0.168133	2.44547	0.0144662	0.216065
PA4524	nadC	nicotinate-nucleotide pyrophosphorylase	697.332	-0.081241	0.126189	-0.643803	0.519703	0.913775
PA4525	pilA	type 4 fimbrial precursor PilA	22326.8	0.227962	0.221633	1.02856	0.303687	0.828999
PA4526	pilB	type 4 fimbrial biogenesis protein PilB	2362.43	0.0654312	0.179262	0.365003	0.715109	0.958448
PA4528	pilD	type 4 prepilin peptidase PilD	1011.59	0.0340003	0.199576	0.170362	0.864725	0.977177
PA4529	coaE	dephosphocoenzyme A kinase	726.403	-0.0776489	0.154425	-0.502826	0.615087	0.934531
PA4530	NA	conserved hypothetical protein	293.113	-0.188555	0.152394	-1.23729	0.215981	0.761822
PA4531	NA	hypothetical protein	145.269	0.158005	0.156396	1.01028	0.312359	0.835575
PA4532	NA	hypothetical protein	482.465	0.0371847	0.120564	0.308424	0.75776	0.969092
PA4533	NA	hypothetical protein	406.483	0.0207041	0.148258	0.139649	0.888937	0.980195
PA4534	NA	hypothetical protein	376.794	-0.142066	0.146275	-0.971226	0.331436	0.845938
PA4535	NA	hypothetical protein	319.522	0.0508691	0.218168	0.233165	0.815633	0.97591
PA4536	NA	hypothetical protein	244.172	0.0765672	0.163376	0.468656	0.639315	0.940328
PA4537	NA	hypothetical protein	91.7942	-0.192042	0.209237	-0.917821	0.358712	0.859975
PA4538	ndh	NADH dehydrogenase	1652.02	-0.171732	0.12081	-1.4215	0.155171	0.697139
PA4539	NA	hypothetical protein	818.277	-0.00531113	0.146213	-0.0363245	0.971024	0.996473
PA4540	NA	hypothetical protein	13.9848	-0.157689	0.271918	-0.579914	0.561973	0.92361
PA4541	lepA	Pseudomonas aeruginosa-derived large extracellular protease, LepA	382.619	-0.054437	0.140757	-0.386745	0.698945	0.952967
PA4542	clpB	ClpB protein	12235.6	0.137518	0.180514	0.761814	0.446171	0.887962
PA4543	NA	conserved hypothetical protein	818.824	-0.144373	0.146547	-0.985163	0.324544	0.844986
PA4544	rluD	pseudouridine synthase	2233.34	-0.190515	0.133656	-1.42541	0.154038	0.697139
PA4545	comL	competence protein ComL	2762.2	-0.180958	0.137323	-1.31776	0.187584	0.734362
PA4546	pilS	two-component sensor PilS	596.419	-0.132341	0.158432	-0.835312	0.403542	0.871434
PA4547	pilR	two-component response regulator PilR	1146.62	-0.10797	0.111351	-0.969644	0.332224	0.845938
PA4548	NA	probable D-amino acid oxidase	1248.59	-0.0422263	0.12106	-0.348805	0.727236	0.960935
PA4549	fimT	type 4 fimbrial biogenesis protein FimT	15.8149	0.313481	0.270806	1.15759	0.247033	0.791242
PA4550	fimU	type 4 fimbrial biogenesis protein FimU	374.565	0.172426	0.192574	0.895374	0.370587	0.863605
PA4551	pilV	type 4 fimbrial biogenesis protein PilV	329.753	0.117451	0.178382	0.658427	0.510263	0.910338
PA4552	pilW	type 4 fimbrial biogenesis protein PilW	443.202	0.210009	0.167284	1.2554	0.209334	0.755857
PA4553	pilX	type 4 fimbrial biogenesis protein PilX	360.436	0.248269	0.163958	1.51422	0.129969	0.662417
PA4554	pilY1	type 4 fimbrial biogenesis protein PilY1	2861.09	0.190584	0.153184	1.24415	0.213445	0.758481
PA4555	pilY2	type 4 fimbrial biogenesis protein PilY2	277.188	0.166443	0.151056	1.10187	0.27052	0.804734
PA4556	pilE	type 4 fimbrial biogenesis protein PilE	542.876	0.00948149	0.136182	0.0696239	0.944493	0.990794
PA4557	lytB	LytB protein	2901.14	-0.172703	0.122443	-1.41048	0.158399	0.701516
PA4558	NA	probable peptidyl-prolyl cis-trans isomerase, FkbP-type	1847.16	-0.196707	0.114361	-1.72006	0.0854222	0.576065
PA4559	lspA	prolipoprotein signal peptidase	1861.83	-0.1104	0.116935	-0.944115	0.345111	0.852659
PA4560	ileS	isoleucyl-tRNA synthetase	14364.5	-0.0690244	0.117711	-0.58639	0.557613	0.92209
PA4561	ribF	riboflavin kinase/FAD synthase	1646.38	-0.158877	0.158533	-1.00216	0.316264	0.837943
PA4562	NA	conserved hypothetical protein	625.76	-0.256289	0.153152	-1.67343	0.0942428	0.594175
PA4563	rpsT	30S ribosomal protein S20	8057.06	-0.195249	0.229547	-0.850584	0.395001	0.868234
PA4564	NA	conserved hypothetical protein	952.667	-0.0995847	0.14223	-0.700167	0.483823	0.89874
PA4565	proB	glutamate 5-kinase	3487.64	-0.0678995	0.123977	-0.547676	0.583914	0.930587
PA4566	obg	GTP-binding protein Obg	3781.25	0.0377827	0.132547	0.285052	0.775605	0.970425
PA4567	rpmA	50S ribosomal protein L27	27619	-0.268257	0.142517	-1.88228	0.0597983	0.482011
PA4568	rplU	50S ribosomal protein L21	16854.5	-0.255427	0.162154	-1.57521	0.115208	0.637811
PA4569	ispB	octaprenyl-diphosphate synthase	3492.11	-0.300961	0.157559	-1.91014	0.0561148	0.472248
PA4570	NA	hypothetical protein	22.0151	0.11554	0.266597	0.433388	0.664733	0.944108
PA4571	NA	probable cytochrome c	2973.28	0.156944	0.272576	0.575781	0.564763	0.923695
PA4572	fklB	peptidyl-prolyl cis-trans isomerase FklB	2736.69	-0.315341	0.132505	-2.37984	0.01732	0.243922
PA4573	NA	hypothetical protein	148.879	0.0145828	0.189861	0.076808	0.938776	0.990794
PA4574	NA	conserved hypothetical protein	1013.25	-0.128382	0.232508	-0.552161	0.580838	0.930245
PA4575	NA	hypothetical protein	160.469	0.20106	0.194563	1.03339	0.30142	0.825763
PA4576	NA	probable ATP-dependent protease	5216.97	-0.0408765	0.106591	-0.38349	0.701356	0.953927
PA4577	NA	hypothetical protein	784.975	0.124853	0.271284	0.46023	0.645351	0.940744
PA4578	NA	hypothetical protein	15868.6	0.0248561	0.153642	0.16178	0.871479	0.978438
PA4579	NA	hypothetical protein	2811.29	0.0460258	0.158225	0.290888	0.771137	0.970425
PA4580	NA	conserved hypothetical protein	525.117	-0.0731685	0.151892	-0.481713	0.63001	0.93899
PA4581	rtcR	transcriptional regulator RtcR	495.414	-0.163501	0.139237	-1.17426	0.240291	0.781751
PA4582	NA	conserved hypothetical protein	604.683	0.234798	0.176966	1.3268	0.184576	0.732197
PA4583	NA	conserved hypothetical protein	708.871	0.264817	0.180216	1.46944	0.141712	0.677164
PA4584	NA	conserved hypothetical protein	412.349	0.195635	0.173652	1.12659	0.259914	0.802235
PA4585	rtcA	RNA 3'-terminal phosphate cyclase	515.58	0.111413	0.146397	0.76103	0.446639	0.888506
PA4586	NA	hypothetical protein	46.9394	0.12222	0.230359	0.530564	0.595721	0.932389
PA4587	ccpR	cytochrome c551 peroxidase precursor	5086.39	1.40559	0.213064	6.59701	4.19534e-11	7.32348e-09
PA4588	gdhA	glutamate dehydrogenase	7759.44	-0.290095	0.100958	-2.87341	0.00406064	0.0903694
PA4589	NA	probable outer membrane protein precursor	141.189	-0.0298999	0.16906	-0.17686	0.859618	0.976567
PA4590	pra	protein activator	111.451	-0.166013	0.181657	-0.913882	0.360779	0.860923
PA4591	NA	hypothetical protein	162.598	-0.0375268	0.160667	-0.233568	0.81532	0.97591
PA4592	NA	probable outer membrane protein precursor	222.07	-0.0931589	0.146121	-0.637546	0.52377	0.915585
PA4593	NA	probable permease of ABC transporter	167.781	0.0484032	0.151853	0.318751	0.749916	0.968611
PA4594	NA	probable ATP-binding component of ABC transporter	192.657	-0.0117399	0.154625	-0.0759248	0.939479	0.990794
PA4595	NA	probable ATP-binding component of ABC transporter	9982.01	0.046865	0.125786	0.372577	0.709463	0.958448
PA4596	esrC	EsrC	126.637	-0.0416441	0.248612	-0.167506	0.866972	0.977177
PA4597	oprJ	Multidrug efflux outer membrane protein OprJ precursor	99.7256	0.110645	0.192297	0.575384	0.565032	0.923695
PA4598	mexD	Resistance-Nodulation-Cell Division (RND) multidrug efflux transporter MexD	207.236	-0.0532212	0.18077	-0.294414	0.768442	0.970425
PA4599	mexC	Resistance-Nodulation-Cell Division (RND) multidrug efflux membrane fusion protein MexC precursor	59.6763	0.117146	0.210684	0.556029	0.578191	0.930235
PA4600	nfxB	transcriptional regulator NfxB	387.869	0.0496999	0.235377	0.21115	0.83277	0.976567
PA4601	morA	motility regulator	1293.7	-0.0205486	0.110062	-0.186701	0.851895	0.976567
PA4602	glyA3	serine hydroxymethyltransferase	13266.1	-0.223278	0.108682	-2.05442	0.0399355	0.398835
PA4603	NA	hypothetical protein	160.277	-0.192578	0.181008	-1.06392	0.287367	0.819832
PA4604	NA	conserved hypothetical protein	443.433	-0.108776	0.131892	-0.824737	0.409521	0.877542
PA4605	NA	conserved hypothetical protein	951.062	-0.206004	0.169161	-1.2178	0.2233	0.764762
PA4606	NA	conserved hypothetical protein	5027.11	-0.196623	0.122511	-1.60494	0.108507	0.621164
PA4607	NA	hypothetical protein	3562.46	0.866876	0.22636	3.82963	0.000128338	0.00628857
PA4608	mapZ	MapZ	269.018	0.32461	0.151911	2.13684	0.0326107	0.355095
PA4609	radA	DNA repair protein RadA	1233.16	-0.0535928	0.136699	-0.392051	0.695021	0.951799
PA4610	NA	hypothetical protein	370.711	0.15255	0.262964	0.580118	0.561835	0.92361
PA4611	NA	hypothetical protein	1373.22	0.258077	0.27283	0.945926	0.344186	0.852228
PA4612	NA	conserved hypothetical protein	90.4318	-0.00803129	0.183194	-0.0438403	0.965032	0.994739
PA4613	katB	catalase	318.596	-0.189445	0.138402	-1.3688	0.171063	0.719564
PA4614	mscL	conductance mechanosensitive channel	1095.26	0.009564	0.115898	0.0825211	0.934232	0.990104
PA4615	fprB	FprB	379.13	-0.0330913	0.139747	-0.236794	0.812817	0.97591
PA4616	NA	probable c4-dicarboxylate-binding protein	247.982	0.0587399	0.207183	0.283517	0.77678	0.970824
PA4617	NA	conserved hypothetical protein	814.778	-0.0135065	0.130252	-0.103695	0.917411	0.987611
PA4618	NA	hypothetical protein	679.602	-0.096136	0.158335	-0.607169	0.543739	0.921031
PA4619	NA	probable c-type cytochrome	243.751	0.0309456	0.185541	0.166786	0.867538	0.977177
PA4620	NA	hypothetical protein	121.154	0.0884051	0.180746	0.489113	0.624761	0.936859
PA4621	NA	probable oxidoreductase	618.467	0.117157	0.136385	0.85902	0.390329	0.865918
PA4622	NA	probable major facilitator superfamily (MFS) transporter	166.994	-0.152753	0.170088	-0.898086	0.36914	0.862806
PA4623	NA	hypothetical protein	16.4197	0.161505	0.262288	0.615752	0.538058	0.920796
PA4624	cdrB	cyclic diguanylate-regulated TPS partner B, CdrB	902.956	0.317392	0.192447	1.64925	0.0990971	0.600387
PA4625	cdrA	cyclic diguanylate-regulated TPS partner A, CdrA	3310.66	0.253787	0.196653	1.29053	0.196866	0.742744
PA4626	hprA	glycerate dehydrogenase	415.822	-0.0157481	0.139123	-0.113195	0.909876	0.986906
PA4627	NA	conserved hypothetical protein	647.488	-0.137768	0.169798	-0.811362	0.417158	0.881264
PA4628	lysP	lysine-specific permease	1146.55	-0.181937	0.10957	-1.66046	0.0968223	0.594175
PA4629	NA	hypothetical protein	231.27	0.0987997	0.245705	0.402107	0.687605	0.950968
PA4630	NA	hypothetical protein	240.951	-0.0130568	0.168668	-0.0774114	0.938296	0.990794
PA4631	NA	hypothetical protein	2518.16	-0.0836238	0.11383	-0.734639	0.462559	0.892832
PA4632	NA	hypothetical protein	5182.51	-0.114073	0.106576	-1.07035	0.284463	0.818287
PA4633	NA	probable chemotaxis transducer	1449.78	0.151562	0.130878	1.15804	0.246848	0.791242
PA4634	NA	hypothetical protein	274.123	-0.237738	0.152804	-1.55584	0.119747	0.646913
PA4635	NA	conserved hypothetical protein	67.5916	0.351954	0.247116	1.42425	0.154375	0.697139
PA4636	NA	hypothetical protein	1909.36	-0.178674	0.139255	-1.28307	0.199467	0.742744
PA4637	NA	hypothetical protein	552.778	-0.200677	0.185261	-1.08322	0.278713	0.809621
PA4638	NA	hypothetical protein	68.8284	-0.166626	0.205823	-0.809557	0.418195	0.881668
PA4639	NA	hypothetical protein	2580.17	-0.118581	0.126403	-0.938115	0.348185	0.855911
PA4640	mqoB	malate:quinone oxidoreductase	4757.07	-0.0761704	0.118418	-0.643232	0.520074	0.913851
PA4642	NA	hypothetical protein	662.613	-0.157547	0.16976	-0.928056	0.353379	0.859557
PA4643	NA	hypothetical protein	563.112	-0.213647	0.138432	-1.54333	0.12275	0.649584
PA4644	NA	hypothetical protein	767.8	-0.273319	0.148514	-1.84036	0.0657158	0.49741
PA4645	NA	probable purine/pyrimidine phosphoribosyl transferase	1097.49	-0.313424	0.174673	-1.79434	0.0727583	0.528515
PA4646	upp	uracil phosphoribosyltransferase	1173.52	-0.159585	0.1408	-1.13342	0.25704	0.800857
PA4647	uraA	uracil permease	2011.72	-0.11972	0.1032	-1.16008	0.246016	0.790705
PA4648	cupE1	Pilin subunit CupE1	34.9027	0.265285	0.248355	1.06817	0.285444	0.818316
PA4649	cupE2	Pilin subunit CupE2	16.9516	0.431072	0.269902	1.59715	0.110233	0.625887
PA4650	cupE3	Pilin subunit CupE3	6.61416	0.0823832	0.267907	0.307507	0.758457	0.969092
PA4651	cupE4	Pilin assembly chaperone CupE4	51.354	0.015739	0.225341	0.0698454	0.944317	0.990794
PA4652	cupE5	Fimbrial usher protein CupE5	40.5685	-0.0476847	0.223946	-0.212929	0.831382	0.976567
PA4653	cupE6	Adhesin-like protein CupE6	20.4358	0.116186	0.265244	0.438035	0.661361	0.944108
PA4654	NA	probable major facilitator superfamily (MFS) transporter	63.79	0.125634	0.227348	0.552608	0.580532	0.930245
PA4655	hemH	ferrochelatase	1152.08	-0.120755	0.1106	-1.09181	0.274916	0.809621
PA4656	NA	conserved hypothetical protein	546.666	0.231222	0.127548	1.81283	0.0698585	0.515286
PA4657	NA	hypothetical protein	770.91	0.243465	0.117346	2.07476	0.0380085	0.388146
PA4658	NA	hypothetical protein	249.764	0.197797	0.146733	1.348	0.177658	0.720629
PA4659	NA	probable transcriptional regulator	192.081	0.119825	0.164515	0.728354	0.466397	0.892889
PA4660	phr	deoxyribodipyrimidine photolyase	312.719	-0.0415755	0.140338	-0.296251	0.767038	0.970389
PA4661	pagL	Lipid A 3-O-deacylase	5470.61	-0.0601792	0.13516	-0.445245	0.656143	0.944108
PA4662	murI	glutamate racemase	1042.7	-0.203043	0.122956	-1.65135	0.0986667	0.599731
PA4663	moeB	molybdopterin biosynthesis MoeB protein	1312.51	-0.239281	0.106147	-2.25424	0.0241809	0.300835
PA4664	prmC	S-adenosylmethionine-dependent methyltransferase, PrmC	1729.98	-0.0125754	0.104336	-0.120527	0.904065	0.984785
PA4665	prfA	peptide chain release factor 1	2196.19	-0.119138	0.0987014	-1.20705	0.227412	0.766999
PA4666	hemA	glutamyl-tRNA reductase	2008.06	-0.101314	0.183753	-0.551361	0.581387	0.930285
PA4667	NA	hypothetical protein	3194.88	-0.140819	0.125139	-1.1253	0.260461	0.802944
PA4668	lolB	lipoprotein localization protein LolB	709.696	-0.0277761	0.136478	-0.203521	0.838728	0.976567
PA4669	ipk	isopentenyl monophosphate kinase	7500.29	-0.15723	0.248059	-0.633843	0.526183	0.917848
PA4670	prs	ribose-phosphate pyrophosphokinase	22355.9	-0.175062	0.179766	-0.973832	0.33014	0.84546
PA4671	NA	probable ribosomal protein L25	28754.6	-0.268089	0.12715	-2.10845	0.0349921	0.370102
PA4672	NA	peptidyl-tRNA hydrolase	2889.88	-0.23399	0.130672	-1.79066	0.0733474	0.530724
PA4673	NA	conserved hypothetical protein	4742.53	-0.252241	0.103894	-2.42786	0.0151881	0.223854
PA4674	NA	Antitoxin HigA	379.533	0.290555	0.143064	2.03095	0.0422602	0.406585
PA4674.1	higB	HigB	150.219	-0.145596	0.211307	-0.689028	0.490806	0.902413
PA4675	chtA	ChtA	1025.42	-0.464684	0.143897	-3.22928	0.00124103	0.037882
PA4676	NA	probable carbonic anhydrase	1305.45	-0.142719	0.163577	-0.872488	0.382942	0.864367
PA4677	NA	hypothetical protein	231.128	-0.0820472	0.156804	-0.523247	0.600803	0.932551
PA4678	rimI	peptide n-acetyltransferase RimI	332.667	-0.115911	0.159841	-0.725161	0.468353	0.89339
PA4679	NA	hypothetical protein	716.821	-0.147717	0.140132	-1.05413	0.291826	0.820762
PA4680	NA	hypothetical protein	19.7914	0.255109	0.264296	0.96524	0.334425	0.845938
PA4681	NA	hypothetical protein	61.0558	0.569235	0.215997	2.63538	0.00840423	0.154937
PA4682	NA	hypothetical protein	97.5789	0.667029	0.184879	3.60793	0.000308652	0.0124468
PA4683	NA	hypothetical protein	217.33	0.317608	0.227587	1.39555	0.162851	0.70916
PA4684	NA	hypothetical protein	1197.41	-0.0637107	0.151429	-0.42073	0.673952	0.948329
PA4685	NA	hypothetical protein	17.3722	0.0847302	0.265654	0.31895	0.749764	0.968611
PA4686	NA	hypothetical protein	4143.4	-0.00264061	0.119536	-0.0220905	0.982376	0.998414
PA4687	hitA	ferric iron-binding periplasmic protein HitA	1487.98	-0.0748631	0.121116	-0.618109	0.536504	0.919072
PA4688	hitB	iron (III)-transport system permease HitB	901.518	-0.144254	0.129386	-1.11492	0.264886	0.803801
PA4689	NA	hypothetical protein	1632.48	-0.163769	0.115795	-1.4143	0.157274	0.699635
PA4691	NA	hypothetical protein	132.225	0.315084	0.189827	1.65985	0.0969445	0.594175
PA4692	NA	conserved hypothetical protein	330.744	0.135254	0.15199	0.889886	0.373527	0.864367
PA4693	pssA	phosphatidylserine synthase	3979.98	-0.246226	0.10008	-2.46029	0.0138824	0.211877
PA4694	ilvC	ketol-acid reductoisomerase	31730.8	-0.23096	0.106228	-2.1742	0.0296903	0.341388
PA4695	ilvH	acetolactate synthase isozyme III small subunit	5907.83	-0.12654	0.115857	-1.09221	0.274741	0.809621
PA4696	ilvI	acetolactate synthase large subunit	20541.3	-0.0735783	0.105198	-0.69943	0.484283	0.89874
PA4697	NA	hypothetical protein	493.194	0.0375479	0.176835	0.212333	0.831848	0.976567
PA4698	NA	hypothetical protein	805.886	-0.0735983	0.134679	-0.546474	0.58474	0.930587
PA4699	NA	hypothetical protein	1691.26	-0.148855	0.109197	-1.36317	0.172828	0.719689
PA4700	mrcB	penicillin-binding protein 1B	2262.73	-0.166601	0.123786	-1.34587	0.178343	0.720629
PA4701	NA	conserved hypothetical protein	3039.87	0.278024	0.227036	1.22458	0.220732	0.764762
PA4702	NA	hypothetical protein	152.488	0.524104	0.240208	2.18187	0.0291189	0.340289
PA4703	NA	hypothetical protein	40.7823	0.313717	0.23686	1.32448	0.185343	0.732197
PA4704	cbpA	cAMP-binding protein A	176.845	0.348865	0.216249	1.61326	0.106689	0.620715
PA4705	phuW	PhuW	453.545	-0.0118283	0.153621	-0.0769966	0.938626	0.990794
PA4706	phuV	PhuV	234.285	0.0512253	0.159401	0.321361	0.747937	0.968193
PA4707	phuU	PhuU	199.603	-0.0162804	0.154472	-0.105394	0.916063	0.987611
PA4708	phuT	Heme-transport protein, PhuT	172.591	0.216201	0.199894	1.08158	0.279439	0.809621
PA4709	phuS	PhuS	36.9994	0.0155864	0.229024	0.0680555	0.945741	0.990794
PA4710	phuR	Heme/Hemoglobin uptake outer membrane receptor PhuR precursor	51.8536	-0.213151	0.22457	-0.949153	0.342543	0.850798
PA4711	NA	hypothetical protein	130.281	-0.186431	0.217054	-0.858917	0.390386	0.865918
PA4712	NA	hypothetical protein	106.198	-0.0507386	0.185872	-0.272976	0.784872	0.971511
PA4713	NA	hypothetical protein	66.9666	0.262354	0.208117	1.2606	0.207451	0.753304
PA4714	NA	conserved hypothetical protein	671.682	0.0357322	0.153818	0.232302	0.816304	0.97591
PA4715	NA	probable aminotransferase	1963.05	-0.0146643	0.146503	-0.100095	0.920269	0.987611
PA4716	NA	hypothetical protein	322.908	0.163428	0.129112	1.26578	0.205593	0.751813
PA4717	NA	conserved hypothetical protein	649.769	0.123266	0.129533	0.951618	0.341291	0.849928
PA4718	NA	hypothetical protein	280.007	-0.167491	0.148094	-1.13098	0.258064	0.800857
PA4719	NA	probable transporter	1118.61	-0.220159	0.175755	-1.25264	0.210335	0.756069
PA4720	trmA	tRNA (uracil-5-)-methyltransferase	1440.31	-0.210429	0.106491	-1.97603	0.0481516	0.43807
PA4721	NA	conserved hypothetical protein	682.929	-0.154515	0.121869	-1.26788	0.204842	0.751147
PA4722	NA	probable aminotransferase	945.915	-0.0392673	0.107254	-0.366114	0.71428	0.958448
PA4723	dksA	suppressor protein DksA	5977.4	-0.124007	0.191964	-0.645991	0.518285	0.912755
PA4724	NA	probable aminoacyl-transfer RNA synthetase (class I)	824.675	-0.120256	0.152645	-0.78781	0.430808	0.885717
PA4724.1	NA	conserved hypothetical protein	15.9839	-0.232948	0.265421	-0.877655	0.380131	0.864367
PA4725	cbrA	two-component sensor CbrA	1166.96	-0.0927624	0.126544	-0.733047	0.46353	0.892855
PA4726	cbrB	two-component response regulator CbrB	2110.45	0.301015	0.195163	1.54238	0.122982	0.649584
PA4727	pcnB	poly(A) polymerase	3811.59	-0.0700585	0.121911	-0.574671	0.565514	0.923909
PA4728	folK	2-amino-4-hydroxy-6-hydroxymethyldihydropteridine pyrophosphokinase	729.847	-0.158562	0.119587	-1.32591	0.18487	0.732197
PA4729	panB	3-methyl-2-oxobutanoate hydroxymethyltransferase	2500.92	-0.0062018	0.122531	-0.0506141	0.959633	0.993747
PA4730	panC	pantoate--beta-alanine ligase	2711.32	-0.0673305	0.106657	-0.631281	0.527857	0.918116
PA4731	panD	aspartate 1-decarboxylase precursor	1055.5	-0.141332	0.148477	-0.951877	0.34116	0.849928
PA4732	pgi	glucose-6-phosphate isomerase	3796.35	-0.0740077	0.115107	-0.642949	0.520257	0.913886
PA4733	acsB	acetyl-coenzyme A synthetase	1188.72	0.000820232	0.128745	0.006371	0.994917	0.999309
PA4734	NA	hypothetical protein	739.194	-0.167803	0.133902	-1.25318	0.210141	0.755857
PA4735	NA	hypothetical protein	2286.3	0.024568	0.114559	0.214457	0.830191	0.976567
PA4736	NA	hypothetical protein	413.901	0.0705032	0.170558	0.413368	0.679337	0.948924
PA4737	NA	hypothetical protein	641.388	-0.129171	0.164263	-0.786368	0.431652	0.886197
PA4738	NA	conserved hypothetical protein	584.726	1.04736	0.239521	4.37273	1.22705e-05	0.000787848
PA4739	NA	conserved hypothetical protein	376.837	0.942895	0.244404	3.85794	0.000114345	0.00568937
PA4740	pnp	polyribonucleotide nucleotidyltransferase	24864.5	-0.0871093	0.14362	-0.606525	0.544166	0.921031
PA4741	rpsO	30S ribosomal protein S15	18890.3	-0.313197	0.133245	-2.35054	0.0187463	0.257289
PA4742	truB	tRNA pseudouridine 55 synthase	3456.2	-0.240061	0.12264	-1.95744	0.0502956	0.450178
PA4743	rbfA	ribosome-binding factor A	1247.99	-0.180402	0.111907	-1.61207	0.106947	0.620715
PA4744	infB	translation initiation factor IF-2	35664.5	-0.178835	0.102547	-1.74394	0.0811692	0.560338
PA4745	nusA	N utilization substance protein A	14961.4	-0.15247	0.120048	-1.27008	0.204057	0.750403
PA4746	NA	conserved hypothetical protein	2029.66	-0.0252384	0.23461	-0.107576	0.914332	0.987611
PA4747	secG	secretion protein SecG	8216.33	-0.198685	0.137352	-1.44653	0.148028	0.686779
PA4748	tpiA	triosephosphate isomerase	15499.7	-0.117963	0.208837	-0.564855	0.572172	0.924989
PA4749	glmM	phosphoglucosamine mutase	5947.65	-0.179924	0.118342	-1.52037	0.128419	0.659932
PA4750	folP	dihydropteroate synthase	1780.65	-0.274689	0.108548	-2.53058	0.0113874	0.186539
PA4751	ftsH	cell division protein FtsH	11561.7	-0.0732232	0.125223	-0.584744	0.55872	0.92209
PA4752	ftsJ	cell division protein FtsJ	1135.45	-0.0793865	0.122915	-0.645864	0.518367	0.912755
PA4753	NA	conserved hypothetical protein	920.549	-0.254781	0.184248	-1.38281	0.166722	0.716016
PA4754	NA	hypothetical protein	2845.71	-0.152399	0.116668	-1.30626	0.191463	0.737596
PA4755	greA	transcription elongation factor GreA	5336.33	-0.16606	0.111789	-1.48548	0.137416	0.67276
PA4756	carB	carbamoylphosphate synthetase large subunit	18944	0.00624722	0.132405	0.0471826	0.962368	0.994377
PA4757	NA	conserved hypothetical protein	2189.37	-0.0937046	0.111385	-0.841267	0.400199	0.870187
PA4758	carA	carbamoyl-phosphate synthase small chain	7729.51	-0.172609	0.107327	-1.60826	0.107779	0.620721
PA4759	dapB	dihydrodipicolinate reductase	5937.16	-0.184706	0.132434	-1.39471	0.163105	0.70916
PA4760	dnaJ	DnaJ protein	8124.15	-0.155895	0.130136	-1.19794	0.230941	0.770416
PA4761	dnaK	DnaK protein	47683.5	-0.0560985	0.155426	-0.360935	0.718148	0.959707
PA4762	grpE	heat shock protein GrpE	4455.39	0.0243578	0.166881	0.145959	0.883954	0.980024
PA4763	recN	DNA repair protein RecN	1143.14	0.121877	0.13715	0.888635	0.374199	0.864367
PA4764	fur	ferric uptake regulation protein	3457.66	-0.174667	0.104579	-1.67019	0.0948823	0.594175
PA4765	omlA	Outer membrane lipoprotein OmlA precursor	3348.08	-0.196385	0.153775	-1.27709	0.201569	0.744685
PA4766	NA	conserved hypothetical protein	483.733	-0.0892875	0.167775	-0.532187	0.594596	0.932389
PA4767	NA	conserved hypothetical protein	908.822	-0.0707565	0.143803	-0.492037	0.622693	0.935951
PA4768	smpB	SmpB protein	1841	-0.253228	0.187865	-1.34793	0.177681	0.720629
PA4769	NA	probable transcriptional regulator	722.776	-0.141967	0.157868	-0.899272	0.368508	0.862806
PA4770	lldP	L-lactate permease	88.497	0.294182	0.24031	1.22418	0.220885	0.764762
PA4771	lldD	L-lactate dehydrogenase	164.801	0.0727451	0.166885	0.435899	0.66291	0.944108
PA4772	NA	probable ferredoxin	343.207	0.0571687	0.13058	0.437807	0.661526	0.944108
PA4773	speD2	SpeD2	51.1156	-0.0456535	0.21577	-0.211584	0.832432	0.976567
PA4774	speE2	SpeE2	89.6833	0.204252	0.197423	1.03459	0.300861	0.825041
PA4775	NA	hypothetical protein	90.1575	0.10516	0.202819	0.518495	0.604113	0.933917
PA4776	pmrA	PmrA: two-component regulator system response regulator PmrA	118.745	0.133909	0.172179	0.777735	0.436725	0.886988
PA4777	pmrB	PmrB: two-component regulator system signal sensor kinase PmrB	105.282	0.446082	0.184996	2.4113	0.0158957	0.231837
PA4778	cueR	CueR	574.476	-0.283201	0.122476	-2.3123	0.0207609	0.272658
PA4779	NA	hypothetical protein	213.351	-0.247313	0.146537	-1.68772	0.0914648	0.587267
PA4780	NA	conserved hypothetical protein	811.872	-0.145877	0.139697	-1.04423	0.296377	0.823103
PA4781	NA	cyclic di-GMP phosphodiesterase	208.595	0.609065	0.204057	2.98478	0.0028378	0.0709433
PA4782	NA	hypothetical protein	128.693	-0.185616	0.170002	-1.09185	0.274899	0.809621
PA4783	NA	conserved hypothetical protein	326.426	-0.269396	0.131602	-2.04705	0.0406535	0.402643
PA4784	NA	probable transcriptional regulator	83.3073	0.0405443	0.187923	0.21575	0.829183	0.976567
PA4785	NA	probable acyl-CoA thiolase	152.801	0.553467	0.22327	2.47891	0.0131785	0.205819
PA4786	NA	probable short-chain dehydrogenase	197.978	0.394992	0.146911	2.68865	0.00717425	0.137227
PA4787	NA	probable transcriptional regulator	1669.06	-0.0145214	0.139265	-0.104272	0.916954	0.987611
PA4788	NA	hypothetical protein	44.2054	0.324598	0.225999	1.43628	0.150923	0.693874
PA4789	NA	conserved hypothetical protein	131.945	-0.189713	0.200283	-0.947222	0.343526	0.851753
PA4790	NA	conserved hypothetical protein	358.157	-0.231097	0.143542	-1.60996	0.107407	0.620721
PA4791	NA	hypothetical protein	244.631	-0.176707	0.158486	-1.11497	0.264863	0.803801
PA4792	NA	conserved hypothetical protein	218.75	0.172946	0.141486	1.22235	0.221574	0.764762
PA4793	NA	hypothetical protein	476.11	0.0993029	0.215253	0.461332	0.644561	0.940657
PA4794	NA	hypothetical protein	228.534	-0.0129587	0.172007	-0.075338	0.939946	0.990794
PA4795	NA	hypothetical protein	152.292	-0.336023	0.214746	-1.56475	0.117642	0.643809
PA4796	NA	hypothetical protein	281.443	-0.31192	0.200705	-1.55412	0.120156	0.647206
PA4797	NA	probable transposase	258.693	-0.0012602	0.168166	-0.00749383	0.994021	0.999309
PA4798	NA	hypothetical protein	58.4663	0.344957	0.254802	1.35383	0.175792	0.720629
PA4799	NA	hypothetical protein	85.1937	0.00544699	0.199902	0.0272483	0.978262	0.997949
PA4800	NA	hypothetical protein	148.418	-0.036979	0.166611	-0.221948	0.824354	0.976567
PA4801	NA	hypothetical protein	210.245	-0.126116	0.164178	-0.768168	0.442388	0.887762
PA4802	NA	hypothetical protein	85.4512	-0.0655961	0.194599	-0.337084	0.736053	0.964032
PA4803	NA	hypothetical protein	183.04	0.137842	0.212438	0.648861	0.516428	0.912755
PA4804	NA	POTRA-like domain-containing usher, CupB3	118.768	-0.0636715	0.186673	-0.341086	0.733039	0.963245
PA4805	NA	probable class III aminotransferase	45.5017	0.163986	0.220565	0.743481	0.457191	0.891
PA4806	NA	probable transcriptional regulator	136.193	-0.152501	0.176972	-0.861726	0.388838	0.865918
PA4807	selB	selenocysteine-specific elongation factor	745.938	-0.00983252	0.129081	-0.0761734	0.939281	0.990794
PA4808	selA	L-seryl-tRNA(ser) selenium transferase	925.372	0.0341892	0.135777	0.251803	0.801193	0.97482
PA4809	fdhE	FdhE protein	203.468	0.158825	0.161156	0.985534	0.324362	0.844986
PA4810	fdnI	nitrate-inducible formate dehydrogenase, gamma subunit	193.839	0.0648205	0.175314	0.369741	0.711576	0.958448
PA4811	fdnH	nitrate-inducible formate dehydrogenase, beta subunit	341.932	0.10158	0.206371	0.49222	0.622564	0.935951
PA4812	fdnG	formate dehydrogenase-O, major subunit	3991.02	-0.208799	0.175408	-1.19037	0.233903	0.775418
PA4813	lipC	lipase LipC	19.4626	0.195205	0.258601	0.754853	0.450337	0.889448
PA4814	fadH2	2,4-dienoyl-CoA reductase FadH2	8.46499	-0.343911	0.271735	-1.26561	0.205652	0.751813
PA4815	NA	hypothetical protein	170.464	-0.149057	0.197144	-0.756081	0.449601	0.88933
PA4816	NA	hypothetical protein	295.17	-0.0666627	0.148697	-0.448313	0.653928	0.944108
PA4817	NA	hypothetical protein	44.1845	-0.0153351	0.246328	-0.0622547	0.95036	0.99201
PA4818	NA	conserved hypothetical protein	43.3528	-0.152519	0.239401	-0.637088	0.524068	0.915585
PA4819	NA	probable glycosyl transferase	19.6625	0.116971	0.27204	0.429977	0.667212	0.944597
PA4820	NA	hypothetical protein	6.25848	0.0565658	0.26627	0.212438	0.831765	0.976567
PA4821	NA	probable transporter	201.939	-0.0741804	0.178554	-0.415451	0.677812	0.948699
PA4822	NA	hypothetical protein	61.8055	0.0860375	0.202976	0.42388	0.671653	0.948329
PA4823	NA	hypothetical protein	5.8684	0.344368	0.26706	1.28948	0.197231	0.742744
PA4824	NA	hypothetical protein	30.7876	0.0870232	0.245081	0.355079	0.72253	0.960142
PA4825	mgtA	Mg(2+) transport ATPase, P-type 2	170.393	0.315255	0.165561	1.90416	0.0568893	0.472892
PA4826	NA	hypothetical protein	372.01	0.0423485	0.265405	0.159562	0.873226	0.978438
PA4827	NA	arylamine N-acetyltransferase	236.545	-0.047282	0.147211	-0.321184	0.748071	0.968193
PA4828	NA	conserved hypothetical protein	14.2961	0.0159674	0.271044	0.0589106	0.953023	0.99277
PA4829	lpd3	dihydrolipoamide dehydrogenase 3	297.303	-0.0299735	0.130246	-0.23013	0.817991	0.97591
PA4830	NA	hypothetical protein	103.024	-0.225508	0.177332	-1.27167	0.203492	0.748817
PA4831	NA	probable transcriptional regulator	365.529	-0.0414907	0.130343	-0.31832	0.750242	0.968611
PA4832	NA	probable short-chain dehydrogenase	310.892	-0.919279	0.247989	-3.70693	0.000209788	0.00930062
PA4833	NA	conserved hypothetical protein	245.446	0.253785	0.167327	1.51671	0.129341	0.660054
PA4834	cntI	CntI	1820.14	-0.213077	0.201945	-1.05512	0.291369	0.820762
PA4835	cntM	CntM	3562.53	-0.239479	0.210394	-1.13824	0.255019	0.799463
PA4836	cntL	CntL	3999.41	-0.256988	0.211782	-1.21346	0.224956	0.764762
PA4837	cntO	CntO	10394.6	-0.23603	0.213424	-1.10592	0.268759	0.80455
PA4838	NA	hypothetical protein	998.335	-0.549821	0.270431	-2.03313	0.0420394	0.406585
PA4839	speA	arginine decarboxylase (ADC)	1865.74	-0.226684	0.119476	-1.89731	0.0577865	0.478185
PA4840	NA	conserved hypothetical protein	467.864	-0.0824358	0.218383	-0.377482	0.705815	0.957194
PA4841	NA	conserved hypothetical protein	866.737	-0.0753281	0.13889	-0.542358	0.587572	0.931823
PA4842	NA	hypothetical protein	3061.57	0.0123674	0.125203	0.0987784	0.921314	0.987611
PA4843	gcbA	GcbA	2209.64	0.0470552	0.191445	0.245789	0.805845	0.975607
PA4844	ctpL	CtpL	140.639	-0.0416843	0.171854	-0.242556	0.808349	0.97591
PA4845	dipZ	thiol:disulfide interchange protein DipZ	747.668	-0.0838652	0.133974	-0.62598	0.531328	0.918261
PA4846	aroQ1	3-dehydroquinate dehydratase	1686.1	-0.0897218	0.17377	-0.516326	0.605627	0.934153
PA4847	accB	biotin carboxyl carrier protein (BCCP)	6616.12	-0.136825	0.139473	-0.981019	0.326583	0.844986
PA4848	accC	biotin carboxylase	22543.4	-0.119458	0.135849	-0.879349	0.379212	0.864367
PA4849	NA	hypothetical protein	253.057	-0.0168748	0.177234	-0.0952124	0.924146	0.987611
PA4850	prmA	ribosomal protein L11 methyltransferase	1137.51	-0.125771	0.146372	-0.859251	0.390202	0.865918
PA4851	NA	hypothetical protein	1718.65	-0.177542	0.15626	-1.1362	0.255874	0.800749
PA4852	NA	conserved hypothetical protein	5186.78	-0.0507504	0.167922	-0.302227	0.762479	0.969484
PA4853	fis	DNA-binding protein Fis	1715.72	-0.101581	0.128143	-0.792715	0.427944	0.883586
PA4854	purH	phosphoribosylaminoimidazolecarboxamide formyltransferase	6021.16	-0.0707871	0.104908	-0.674754	0.499832	0.905632
PA4855	purD	phosphoribosylamine--glycine ligase	3657.19	-0.104226	0.105565	-0.987316	0.323488	0.844986
PA4856	retS	RetS (Regulator of Exopolysaccharide and Type III Secretion)	2496.35	0.013538	0.118626	0.114123	0.90914	0.986833
PA4857	tspR	TspR	103.715	-0.129531	0.228169	-0.567698	0.57024	0.924901
PA4858	NA	conserved hypothetical protein	51.9809	0.340682	0.226312	1.50536	0.13223	0.665441
PA4859	NA	probable permease of ABC transporter	17.5131	0.0433885	0.263678	0.164551	0.869298	0.977632
PA4860	NA	probable permease of ABC transporter	17.4505	0.393882	0.263502	1.4948	0.134968	0.670086
PA4861	NA	probable ATP-binding component of ABC transporter	33.7407	-0.202819	0.24173	-0.839031	0.401452	0.870203
PA4862	NA	probable ATP-binding component of ABC transporter	58.74	0.266401	0.20088	1.32617	0.184784	0.732197
PA4863	NA	hypothetical protein	170.564	-0.155948	0.190932	-0.816774	0.414058	0.880735
PA4864	ureD	urease accessory protein	219.678	0.277391	0.149205	1.85912	0.0630098	0.490446
PA4865	ureA	urease gamma subunit	81.3325	0.0901442	0.191369	0.471049	0.637606	0.939753
PA4866	NA	conserved hypothetical protein	187.31	0.120874	0.180092	0.67118	0.502106	0.90726
PA4867	ureB	urease beta subunit	131.247	0.127519	0.184506	0.691136	0.48948	0.900902
PA4868	ureC	urease alpha subunit	701.061	0.263578	0.149018	1.76876	0.0769338	0.54468
PA4869	NA	hypothetical protein	200.908	-0.0779315	0.152964	-0.509475	0.610419	0.934255
PA4870	NA	conserved hypothetical protein	103.565	0.254738	0.231423	1.10075	0.271006	0.804734
PA4871	NA	hypothetical protein	95.7337	0.0491901	0.19789	0.248573	0.803691	0.97482
PA4872	NA	hypothetical protein	973.483	-0.256399	0.112223	-2.28473	0.0223288	0.287394
PA4873	NA	probable heat-shock protein	487.893	-0.240366	0.166315	-1.44525	0.148388	0.687881
PA4874	NA	conserved hypothetical protein	525.139	0.0269028	0.118241	0.227526	0.820015	0.976567
PA4875	NA	hypothetical protein	129.006	-0.160321	0.17439	-0.919327	0.357925	0.859975
PA4876	osmE	osmotically inducible lipoprotein OsmE	322.772	0.727515	0.171378	4.2451	2.18493e-05	0.00134121
PA4877	NA	hypothetical protein	73.4832	0.60967	0.216204	2.81988	0.0048042	0.103615
PA4878	brlR	BrlR	244.974	0.0367168	0.15273	0.240404	0.810017	0.97591
PA4879	NA	conserved hypothetical protein	354.773	0.0648226	0.136599	0.474546	0.63511	0.939567
PA4880	NA	probable bacterioferritin	159.343	1.03414	0.206251	5.014	5.33101e-07	4.36498e-05
PA4881	NA	hypothetical protein	2.68421	0.00763832	0.221042	0.034556	0.972434	0.996803
PA4882	NA	hypothetical protein	50.7811	0.0755148	0.212682	0.355059	0.722545	0.960142
PA4883	NA	hypothetical protein	8.62944	-0.265707	0.272885	-0.973696	0.330207	0.84546
PA4884	NA	hypothetical protein	14.5377	-0.0904593	0.270799	-0.334046	0.738345	0.965044
PA4885	irlR	two-component response regulator	177.188	-0.134963	0.182775	-0.73841	0.460265	0.891394
PA4886	NA	probable two-component sensor	165.963	0.093768	0.172204	0.544515	0.586087	0.931376
PA4887	NA	probable major facilitator superfamily (MFS) transporter	430.871	-0.105224	0.160239	-0.656671	0.511393	0.910338
PA4888	desB	acyl-CoA delta-9-desaturase, DesB	585.501	-0.27232	0.144223	-1.88818	0.0590019	0.480216
PA4889	NA	probable oxidoreductase	771.629	-0.283659	0.136478	-2.07842	0.0376702	0.385396
PA4890	desT	DesT	682.517	-0.337052	0.155788	-2.16354	0.0305	0.344884
PA4891	ureE	urease accessory protein UreE	76.9084	0.032387	0.195867	0.165352	0.868667	0.977316
PA4892	ureF	urease accessory protein UreF	49.879	0.351886	0.229152	1.5356	0.124636	0.651281
PA4893	ureG	urease accessory protein UreG	95.5444	0.325929	0.178841	1.82245	0.0683864	0.508215
PA4894	NA	hypothetical protein	96.4957	0.255464	0.188706	1.35377	0.175811	0.720629
PA4895	NA	probable transmembrane sensor	12.6618	-0.387418	0.273017	-1.41903	0.155892	0.698197
PA4896	NA	probable sigma-70 factor, ECF subfamily	14.1042	-0.278148	0.270006	-1.03015	0.302938	0.827892
PA4897	NA	TonB-dependent receptor	41.5215	-0.189521	0.226441	-0.836956	0.402617	0.870575
PA4898	opdK	histidine porin OpdK	25.5779	-0.0531972	0.255634	-0.208099	0.835152	0.976567
PA4899	NA	probable aldehyde dehydrogenase	179.711	-0.0737304	0.159333	-0.462743	0.643549	0.940657
PA4900	NA	probable major facilitator superfamily (MFS) transporter	60.3216	0.0764562	0.203062	0.376517	0.706532	0.957841
PA4901	mdlC	benzoylformate decarboxylase	59.7742	-0.199317	0.199494	-0.999114	0.31774	0.840385
PA4902	NA	probable transcriptional regulator	120.291	0.00603709	0.187241	0.0322423	0.974279	0.997493
PA4903	NA	probable major facilitator superfamily (MFS) transporter	38.5128	-0.119952	0.225825	-0.531173	0.595299	0.932389
PA4904	vanA	vanillate O-demethylase oxygenase subunit	43.7097	0.0679315	0.231145	0.293891	0.768841	0.970425
PA4905	vanB	vanillate O-demethylase oxidoreductase	17.6651	-0.113988	0.262537	-0.434177	0.66416	0.944108
PA4906	NA	probable transcriptional regulator	1102.03	-0.196623	0.107512	-1.82884	0.0674233	0.504861
PA4907	NA	probable short-chain dehydrogenase	2465.5	-0.284806	0.123526	-2.30563	0.0211313	0.275534
PA4908	NA	hypothetical protein	52.8107	0.180908	0.217112	0.833246	0.404706	0.873189
PA4909	NA	probable ATP-binding component of ABC transporter	71.127	0.245204	0.190516	1.28705	0.198076	0.742744
PA4910	NA	branched chain amino acid ABC transporter ATP binding protein	38.2507	0.354585	0.249274	1.42247	0.154889	0.697139
PA4911	NA	probable permease of ABC branched-chain amino acid transporter	32.8236	0.251651	0.249079	1.01033	0.312339	0.835575
PA4912	NA	branched chain amino acid ABC transporter membrane protein	50.4956	0.671044	0.220559	3.04246	0.00234649	0.0618279
PA4913	NA	probable binding protein component of ABC transporter	326.75	0.539072	0.170322	3.16502	0.00155075	0.045592
PA4914	amaR	transcriptional regulator, AmaR	128.927	0.125023	0.209591	0.59651	0.550834	0.921593
PA4915	NA	probable chemotaxis transducer	240.72	0.415128	0.141608	2.93154	0.00337289	0.0781782
PA4916	nrtR	Nudix-related transcriptional regulator NrtR	425.848	0.0035756	0.136784	0.0261404	0.979145	0.997949
PA4917	nadD2	nicotinate mononucleotide adenylyltransferase NadD2	275.827	0.0901428	0.151413	0.595344	0.551613	0.921593
PA4918	pcnA	nicotinamidase, PcnA	745.068	-0.0535897	0.232651	-0.230343	0.817825	0.97591
PA4919	pncB1	nicotinate phosphoribosyltransferase	1658.12	0.280395	0.112353	2.49566	0.0125722	0.202388
PA4920	nadE	NH3-dependent NAD synthetase	2905.26	0.0259768	0.100183	0.259293	0.795409	0.973176
PA4921	choE	cholinesterase, ChoE	600.037	-0.0933771	0.142709	-0.654317	0.512907	0.911248
PA4922	azu	azurin precursor	19845.3	0.396115	0.216186	1.83229	0.0669088	0.503092
PA4923	NA	type-I LOG protein	988.921	-0.321898	0.126804	-2.53855	0.0111312	0.185056
PA4924	NA	conserved hypothetical protein	292.288	0.0269743	0.185308	0.145565	0.884265	0.980024
PA4925	NA	conserved hypothetical protein	43.8243	0.425002	0.224539	1.89278	0.0583874	0.478931
PA4926	NA	conserved hypothetical protein	148.928	-0.0789593	0.168765	-0.467867	0.63988	0.940328
PA4927	NA	conserved hypothetical protein	312.751	0.0143119	0.14245	0.10047	0.919972	0.987611
PA4928	NA	conserved hypothetical protein	2531.77	-0.0737771	0.156206	-0.472306	0.636708	0.939567
PA4929	NA	hypothetical protein	89.0625	0.281191	0.191002	1.47219	0.14097	0.676642
PA4930	alr	biosynthetic alanine racemase	1181.35	-0.115374	0.11055	-1.04363	0.296656	0.823103
PA4931	dnaB	replicative DNA helicase	2573.32	-0.0120494	0.107498	-0.112089	0.910753	0.98701
PA4932	rplI	50S ribosomal protein L9	29725.7	-0.324942	0.127769	-2.54321	0.0109839	0.183153
PA4933	NA	hypothetical protein	32795.9	-0.225215	0.142348	-1.58214	0.113617	0.632702
PA4934	rpsR	30S ribosomal protein S18	20229	-0.282063	0.12874	-2.19095	0.0284554	0.334709
PA4935	rpsF	30S ribosomal protein S6	23875.5	-0.326486	0.116941	-2.79189	0.00524006	0.111296
PA4936	NA	probable rRNA methylase	1384.84	-0.132238	0.120088	-1.10117	0.270822	0.804734
PA4937	rnr	exoribonuclease RNase R	5718.61	0.0775319	0.142899	0.542565	0.58743	0.931823
PA4938	purA	adenylosuccinate synthetase	10756	-0.259292	0.111567	-2.32409	0.0201205	0.269528
PA4939	NA	conserved hypothetical protein	4382.83	-0.187871	0.128971	-1.45669	0.145201	0.682973
PA4940	NA	conserved hypothetical protein	477.601	-0.387974	0.192478	-2.01568	0.0438332	0.415709
PA4941	hflC	protease subunit HflC	9934.82	-0.181677	0.111336	-1.63179	0.102723	0.611739
PA4942	hflK	protease subunit HflK	11572.7	-0.169786	0.108557	-1.56401	0.117814	0.643809
PA4943	NA	probable GTP-binding protein	14044.1	-0.0861469	0.104428	-0.824945	0.409403	0.877542
PA4944	hfq	Hfq	4227.2	-0.0965257	0.118735	-0.81295	0.416247	0.88074
PA4945	miaA	delta 2-isopentenylpyrophosphate transferase	2053.86	-0.0856428	0.124627	-0.687193	0.491961	0.902494
PA4946	mutL	DNA mismatch repair protein MutL	4560.48	-0.18979	0.113572	-1.6711	0.0947023	0.594175
PA4947	amiB	N-acetylmuramoyl-L-alanine amidase	2552.03	-0.0888525	0.12381	-0.717651	0.472972	0.894604
PA4948	NA	conserved hypothetical protein	353.517	-0.114377	0.136409	-0.838485	0.401758	0.870203
PA4949	NA	conserved hypothetical protein	1194.8	-0.168992	0.125851	-1.3428	0.179337	0.722263
PA4950	NA	conserved hypothetical protein	495.253	-0.121761	0.137434	-0.885961	0.375638	0.864367
PA4951	orn	oligoribonuclease	954.019	-0.0537781	0.127579	-0.421528	0.67337	0.948329
PA4952	NA	conserved hypothetical protein	1037.45	-0.134087	0.14708	-0.911658	0.361949	0.861428
PA4953	motB	chemotaxis protein MotB	1008.09	-0.127676	0.106917	-1.19416	0.232415	0.772319
PA4954	motA	chemotaxis protein MotA	1028.61	-0.0801753	0.130074	-0.61638	0.537644	0.920404
PA4955	NA	hypothetical protein	586.846	0.0912101	0.12895	0.707331	0.479361	0.897767
PA4956	rhdA	thiosulfate:cyanide sulfurtransferase	980.227	-0.0311569	0.110376	-0.282278	0.77773	0.971095
PA4957	psd	phosphatidylserine decarboxylase	1919.15	-0.159485	0.10994	-1.45065	0.146877	0.684729
PA4958	fimW	FimW	1900.96	0.0982007	0.146493	0.670345	0.502638	0.90726
PA4959	fimX	FimX	3216.93	-0.189429	0.115554	-1.63932	0.101147	0.604934
PA4960	NA	probable phosphoserine phosphatase	2444.74	-0.280609	0.109675	-2.55854	0.0105113	0.177927
PA4961	NA	hypothetical protein	2324.01	-0.175095	0.109656	-1.59677	0.110317	0.625887
PA4962	NA	conserved hypothetical protein	317.75	-0.118269	0.189646	-0.623629	0.532871	0.918261
PA4963	NA	hypothetical protein	1917.53	-0.220028	0.185232	-1.18785	0.234894	0.776069
PA4964	parC	topoisomerase IV subunit A	5031.55	-0.115619	0.103961	-1.11214	0.266079	0.803801
PA4965	NA	hypothetical protein	572.493	-0.156065	0.151903	-1.0274	0.304233	0.828999
PA4966	NA	hypothetical protein	1465.6	-0.134802	0.111727	-1.20653	0.227612	0.766999
PA4967	parE	topoisomerase IV subunit B	4626.06	-0.070534	0.103874	-0.679032	0.497117	0.904667
PA4968	NA	conserved hypothetical protein	810.676	-0.16293	0.12896	-1.26341	0.206442	0.752394
PA4969	cpdA	Cyclic AMP (cAMP) Phosphodiesterase, CpdA	826.368	0.037806	0.161488	0.234111	0.814899	0.97591
PA4970	NA	conserved hypothetical protein	755.952	-0.156571	0.120622	-1.29803	0.194275	0.739252
PA4971	aspP	adenosine diphosphate sugar pyrophosphatase	1976.36	-0.134201	0.104921	-1.27907	0.200872	0.743858
PA4972	NA	hypothetical protein	574.836	-0.149037	0.164779	-0.904466	0.365748	0.862806
PA4973	thiC	thiamin biosynthesis protein ThiC	5695.13	-0.175705	0.136596	-1.28631	0.198334	0.742744
PA4974	NA	probable outer membrane protein precursor	3343.94	-0.051437	0.0984503	-0.522466	0.601346	0.932829
PA4975	NA	NAD(P)H quinone oxidoreductase	140.271	0.0094996	0.171439	0.055411	0.955811	0.993332
PA4976	aruH	Arginine:Pyruvate Transaminas, AruH	179.091	0.277324	0.170684	1.62479	0.104208	0.614038
PA4977	aruI	2-ketoarginine decarboxylase, AruI	129.496	0.248157	0.164616	1.50749	0.131685	0.665441
PA4978	NA	hypothetical protein	126.822	-0.12384	0.180906	-0.684557	0.493624	0.903069
PA4979	NA	probable acyl-CoA dehydrogenase	46.0511	0.0828175	0.236146	0.350705	0.72581	0.960217
PA4980	NA	probable enoyl-CoA hydratase/isomerase	30.9698	0.307467	0.248641	1.23659	0.21624	0.761965
PA4981	lysP	lysine-specific permease	29.2477	0.0932989	0.239179	0.390079	0.696478	0.952252
PA4982	NA	probable two-component sensor	187.335	0.11113	0.156913	0.70823	0.478802	0.897542
PA4983	NA	probable two-component response regulator	228.392	0.0257871	0.165471	0.155841	0.876159	0.978526
PA4984	NA	probable transcriptional regulator	198.585	0.0317352	0.168991	0.187792	0.85104	0.976567
PA4985	NA	Uncharacterized protein	134.789	-0.0935574	0.175592	-0.532813	0.594163	0.932389
PA4986	NA	probable oxidoreductase	135.47	0.100883	0.16299	0.618953	0.535947	0.919072
PA4987	NA	probable transcriptional regulator	205.507	0.205446	0.203724	1.00845	0.313237	0.835575
PA4988	waaA	3-deoxy-D-manno-octulosonic-acid (KDO) transferase	757.63	-0.200963	0.127282	-1.57888	0.114363	0.635019
PA4989	NA	probable transcriptional regulator	164.625	-0.0749248	0.158621	-0.472351	0.636676	0.939567
PA4990	NA	SMR multidrug efflux transporter	12.9627	0.0605444	0.271103	0.223326	0.823282	0.976567
PA4991	NA	hypothetical protein	1254.26	-0.199959	0.115728	-1.72784	0.0840174	0.570951
PA4992	NA	hypothetical protein	885.852	-0.121253	0.124187	-0.976375	0.328879	0.84546
PA4993	NA	hypothetical protein	438.38	0.121934	0.132491	0.92032	0.357405	0.859975
PA4994	NA	probable acyl-CoA dehydrogenase	116.966	-0.0577898	0.166489	-0.34711	0.728509	0.961142
PA4995	NA	probable acyl-CoA dehydrogenase	358.218	0.00813761	0.16398	0.0496256	0.960421	0.993747
PA4996	rfaE	LPS biosynthesis protein RfaE	4301.35	-0.0583025	0.108844	-0.535651	0.5922	0.932389
PA4997	msbA	transport protein MsbA	3578.23	-0.23889	0.10324	-2.31394	0.0206709	0.272658
PA4998	NA	conserved hypothetical protein	816.772	-0.139221	0.169536	-0.82119	0.411538	0.879078
PA4999	waaL	O-antigen ligase, WaaL	972.356	-0.187491	0.119711	-1.5662	0.117301	0.643025
PA5000	wapR	alpha-1,3-rhamnosyltransferase WapR	3091.3	-0.0234766	0.136746	-0.17168	0.863689	0.977177
PA5001	ssg	cell surface-sugar biosynthetic glycosyltransferase, Ssg	2266.11	-0.105401	0.124457	-0.846889	0.397057	0.868234
PA5002	dnpA	de-N-acetylase involved in persistence, DnpA	1789.85	-0.182852	0.116588	-1.56836	0.116798	0.642157
PA5003	NA	Mig-14-like protein	2111.01	-0.175643	0.119891	-1.46503	0.142914	0.679339
PA5004	wapH	WapH	4260.88	-0.132819	0.108419	-1.22505	0.220555	0.764762
PA5005	NA	probable carbamoyl transferase	7707.16	-0.212757	0.125431	-1.69621	0.0898465	0.585446
PA5006	NA	putative kinase	1912.95	-0.151525	0.139332	-1.08751	0.276809	0.809621
PA5007	wapG	WapG	955.891	-0.190927	0.118468	-1.61164	0.107041	0.620715
PA5008	wapP	WapP	1068.16	-0.183699	0.122512	-1.49944	0.13376	0.668364
PA5009	waaP	lipopolysaccharide kinase WaaP	1067.12	-0.259156	0.110844	-2.33803	0.0193859	0.261569
PA5010	waaG	UDP-glucose:(heptosyl) LPS alpha 1,3-glucosyltransferase WaaG	2043.02	-0.113127	0.111556	-1.01408	0.310543	0.835192
PA5011	waaC	heptosyltransferase I	1613.29	0.00771679	0.113102	0.0682283	0.945604	0.990794
PA5012	waaF	heptosyltransferase II	2248.57	-0.0685605	0.109956	-0.623525	0.53294	0.918261
PA5013	ilvE	branched-chain amino acid transferase	8655.66	-0.104066	0.104746	-0.993514	0.320459	0.842658
PA5014	glnE	glutamate-ammonia-ligase adenylyltransferase	3299.72	-0.0469279	0.0946127	-0.496	0.619894	0.935367
PA5015	aceE	pyruvate dehydrogenase	52166.5	-0.194942	0.0946707	-2.05916	0.0394789	0.39729
PA5016	aceF	dihydrolipoamide acetyltransferase	29482.6	-0.202109	0.112766	-1.79228	0.0730884	0.530223
PA5017	dipA	DipA	1502.25	0.0740092	0.137772	0.537185	0.59114	0.932292
PA5018	msrA	peptide methionine sulfoxide reductase	1160.46	0.0930866	0.136204	0.683436	0.494331	0.903282
PA5019	NA	conserved hypothetical protein	945.728	-0.100029	0.153377	-0.652179	0.514286	0.911407
PA5020	NA	probable acyl-CoA dehydrogenase	171.828	0.214862	0.186164	1.15416	0.248436	0.79346
PA5021	NA	probable sodium/hydrogen antiporter	903.609	-0.0774172	0.136865	-0.565645	0.571635	0.924989
PA5022	NA	conserved hypothetical protein	1441.97	-0.18839	0.112699	-1.67162	0.0945999	0.594175
PA5023	NA	conserved hypothetical protein	196.715	-0.113966	0.157456	-0.723796	0.469191	0.893502
PA5024	NA	conserved hypothetical protein	1119.79	-0.414956	0.154909	-2.6787	0.00739076	0.140424
PA5025	metY	homocysteine synthase	1621.82	0.583269	0.219193	2.66098	0.00779127	0.147034
PA5026	NA	hypothetical protein	171.787	0.75138	0.20431	3.67765	0.00023539	0.0101145
PA5027	NA	hypothetical protein	1582.26	0.278779	0.266432	1.04634	0.295404	0.823103
PA5028	NA	conserved hypothetical protein	1163.62	-0.0191	0.117383	-0.162715	0.870743	0.978272
PA5029	NA	probable transcriptional regulator	272.488	0.0115968	0.15769	0.0735414	0.941375	0.990794
PA5030	NA	probable major facilitator superfamily (MFS) transporter	339.544	-0.064407	0.135994	-0.473602	0.635784	0.939567
PA5031	NA	probable short chain dehydrogenase	21.4301	0.123516	0.258029	0.47869	0.632159	0.939567
PA5032	NA	probable transcriptional regulator	21.5277	-0.187644	0.256213	-0.732378	0.463938	0.892889
PA5033	NA	hypothetical protein	269.339	0.473863	0.195881	2.41914	0.0155572	0.22797
PA5034	hemE	uroporphyrinogen decarboxylase	1978.77	-0.223312	0.130157	-1.71572	0.0862141	0.577448
PA5035	gltD	glutamate synthase small chain	8830.01	-0.166128	0.110458	-1.50399	0.132583	0.666015
PA5036	gltB	glutamate synthase large chain precursor	21056	-0.140846	0.0999552	-1.4091	0.158807	0.701516
PA5037	NA	hypothetical protein	4484.52	-0.0627891	0.118877	-0.528188	0.597369	0.932551
PA5038	aroB	3-dehydroquinate synthase	2036.38	0.216663	0.249533	0.868276	0.385243	0.865918
PA5039	aroK	shikimate kinase	1794.96	-0.00651941	0.123991	-0.0525798	0.958067	0.993747
PA5040	pilQ	Type 4 fimbrial biogenesis outer membrane protein PilQ precursor	7663.08	0.0889772	0.157329	0.565549	0.5717	0.924989
PA5041	pilP	type 4 fimbrial biogenesis protein PilP	1175.76	0.0250106	0.155879	0.160449	0.872527	0.978438
PA5042	pilO	type 4 fimbrial biogenesis protein PilO	1611.51	0.10274	0.171222	0.600039	0.54848	0.921593
PA5043	pilN	type 4 fimbrial biogenesis protein PilN	1561.68	0.130074	0.163524	0.795447	0.426354	0.883586
PA5044	pilM	type 4 fimbrial biogenesis protein PilM	3452.32	0.097586	0.186454	0.523379	0.60071	0.932551
PA5045	ponA	penicillin-binding protein 1A	1913.14	-0.192869	0.103407	-1.86515	0.0621598	0.487718
PA5046	NA	malic enzyme	31811.7	-0.294243	0.0939687	-3.13128	0.00174045	0.0498571
PA5047	NA	hypothetical protein	1344.18	-0.0300588	0.126864	-0.236936	0.812706	0.97591
PA5048	NA	probable nuclease	1273.85	-0.0579312	0.170482	-0.339809	0.734001	0.963497
PA5049	rpmE	50S ribosomal protein L31	7071.19	-0.221383	0.226803	-0.976103	0.329013	0.84546
PA5050	priA	primosomal protein N'	1099.83	-0.0358503	0.110568	-0.324237	0.745759	0.968056
PA5051	argS	arginyl-tRNA synthetase	4883.26	0.172451	0.114289	1.5089	0.131325	0.665441
PA5052	NA	hypothetical protein	1494.57	0.0895712	0.11621	0.770771	0.440842	0.887762
PA5053	hslV	heat shock protein HslV	1405.03	0.0736736	0.158972	0.463439	0.64305	0.940657
PA5054	hslU	heat shock protein HslU	5701.4	-0.0309015	0.153557	-0.201238	0.840512	0.976567
PA5055	NA	hypothetical protein	732.264	-0.137167	0.161204	-0.850891	0.39483	0.868234
PA5056	phaC1	poly(3-hydroxyalkanoic acid) synthase 1	672.065	0.494645	0.119823	4.12811	3.65753e-05	0.00208479
PA5057	phaD	poly(3-hydroxyalkanoic acid) depolymerase	272.252	0.176049	0.135468	1.29956	0.193752	0.739252
PA5058	phaC2	poly(3-hydroxyalkanoic acid) synthase 2	115.543	0.114318	0.172636	0.662194	0.507847	0.908949
PA5059	NA	probable transcriptional regulator	26.0442	0.162965	0.252212	0.646144	0.518186	0.912755
PA5060	phaF	polyhydroxyalkanoate synthesis protein PhaF	6532.24	0.347122	0.13028	2.66443	0.00771183	0.146028
PA5061	NA	conserved hypothetical protein	291.883	0.0887045	0.138089	0.642374	0.52063	0.914254
PA5062	NA	conserved hypothetical protein	155.64	-0.179347	0.183985	-0.974793	0.329663	0.84546
PA5063	ubiE	ubiquinone biosynthesis methyltransferase UbiE	1800.71	-0.0504596	0.110727	-0.455713	0.648596	0.941944
PA5064	NA	hypothetical protein	1075.54	0.0226235	0.14541	0.155584	0.876361	0.978526
PA5065	ubiB	ubiquinone biosynthetic protein UbiB	1363.24	0.107723	0.146163	0.737005	0.461119	0.891394
PA5066	hisI	phosphoribosyl-AMP cyclohydrolase	800.84	-0.0394513	0.120436	-0.32757	0.743237	0.967767
PA5067	hisE	phosphoribosyl-ATP pyrophosphohydrolase	889.219	0.00970147	0.118798	0.0816639	0.934914	0.990104
PA5068	tatA	translocation protein TatA	1040.6	-0.0553219	0.116918	-0.473171	0.636091	0.939567
PA5069	tatB	translocation protein TatB	1350.43	-0.0266624	0.101786	-0.261945	0.793364	0.972951
PA5070	tatC	transport protein TatC	1046	-0.083205	0.118351	-0.703036	0.482033	0.89874
PA5071	NA	conserved hypothetical protein	576.067	-0.223704	0.152708	-1.46492	0.142943	0.679339
PA5072	mcpK	McpK	786.299	-0.143638	0.129319	-1.11073	0.266686	0.803801
PA5073	NA	hypothetical protein	233.815	-0.159362	0.173202	-0.920092	0.357525	0.859975
PA5074	NA	probable ATP-binding component of ABC transporter	1673.37	-0.152596	0.103644	-1.47231	0.140937	0.676642
PA5075	NA	probable permease of ABC transporter	2505.91	-0.0983094	0.108041	-0.909929	0.36286	0.861621
PA5076	NA	probable binding protein component of ABC transporter	3555.53	-0.0330419	0.138211	-0.239069	0.811052	0.97591
PA5077	opgH	OpgH	5631.7	-0.164337	0.107433	-1.52967	0.126098	0.653024
PA5078	opgG	OpgG	6533.68	-0.144629	0.0992363	-1.45743	0.144999	0.682973
PA5079	NA	conserved hypothetical protein	614.088	0.116928	0.116191	1.00634	0.31425	0.836552
PA5080	NA	prolyl aminopeptidase	1553.01	0.03722	0.105303	0.353457	0.723746	0.960142
PA5081	NA	hypothetical protein	119.046	-0.0931788	0.182242	-0.511291	0.609147	0.934153
PA5082	dguC	DguC	208.397	-0.0787814	0.148687	-0.529846	0.596218	0.932551
PA5083	dguB	Rid2 subfamily protein	10.3968	-0.295676	0.273014	-1.08301	0.278806	0.809621
PA5084	dguA	DguA	63.3185	-0.0735476	0.200151	-0.367461	0.713275	0.958448
PA5085	dguR	DguR	206.413	-0.146307	0.189944	-0.770265	0.441143	0.887762
PA5086	tli5b1	type VI secretion lipase immunity protein, Tli5b1	183.026	-0.070516	0.149292	-0.472336	0.636687	0.939567
PA5087	tli5b2	type VI secretion lipase immunity protein, Tli5b2	193.377	0.178509	0.160152	1.11462	0.265011	0.803801
PA5088	tli5b3	type VI secretion lipase immunity protein, Tli5b3	192.233	0.0764527	0.177192	0.431468	0.666128	0.944108
PA5089	tle5b	type VI secretion phospholipase D effector Tle5b	208.696	0.212864	0.168459	1.2636	0.206375	0.752394
PA5090	vgrG5	VgrG5	273.38	-0.00645457	0.147293	-0.0438214	0.965047	0.994739
PA5091	hutG	N-formylglutamate amidohydrolase	281.986	0.156008	0.155174	1.00537	0.314716	0.836552
PA5092	hutI	imidazolone-5-propionate hydrolase HutI	216.408	0.205501	0.160042	1.28404	0.199126	0.742744
PA5093	NA	probable histidine/phenylalanine ammonia-lyase	185.592	-0.029572	0.160348	-0.184424	0.853681	0.976567
PA5094	NA	probable ATP-binding component of ABC transporter	127.923	0.0357255	0.18222	0.196058	0.844565	0.976567
PA5095	NA	probable permease of ABC transporter	91.2179	0.111576	0.177498	0.628604	0.529608	0.918261
PA5096	NA	probable binding protein component of ABC transporter	64.4171	0.146564	0.204978	0.715026	0.474593	0.894604
PA5097	NA	probable amino acid permease	55.5183	-0.114831	0.209947	-0.546951	0.584412	0.930587
PA5098	hutH	histidine ammonia-lyase	75.6875	0.134235	0.202386	0.663263	0.507162	0.908598
PA5099	NA	probable transporter	25.0786	0.289382	0.246367	1.1746	0.240155	0.781751
PA5100	hutU	urocanase	173.91	0.370487	0.179719	2.06148	0.0392576	0.395836
PA5101	NA	hypothetical protein	150.682	-0.0304078	0.181549	-0.167491	0.866984	0.977177
PA5102	NA	hypothetical protein	207.617	-0.243725	0.156918	-1.5532	0.120375	0.647206
PA5103	puuR	PuuR	790.983	-0.32528	0.166079	-1.95858	0.0501617	0.449764
PA5104	NA	conserved hypothetical protein	219.448	-0.101378	0.146679	-0.691154	0.489469	0.900902
PA5105	hutC	histidine utilization repressor HutC	318.766	-0.0177876	0.131981	-0.134774	0.892791	0.981039
PA5106	NA	conserved hypothetical protein	64.1135	0.317398	0.214242	1.4815	0.138475	0.674974
PA5107	blc	outer membrane lipoprotein Blc	664.707	0.0729269	0.138127	0.527972	0.597519	0.932551
PA5108	NA	hypothetical protein	296.304	-0.175045	0.154648	-1.13189	0.257681	0.800857
PA5109	NA	hypothetical protein	1523.04	-0.027794	0.131255	-0.211756	0.832297	0.976567
PA5110	fbp	fructose-1,6-bisphosphatase	4794.32	-0.205535	0.137237	-1.49766	0.13422	0.668827
PA5111	gloA3	lactoylglutathione lyase	936.603	0.0620037	0.114706	0.540544	0.588822	0.932037
PA5112	estA	esterase EstA	6687.26	0.259533	0.112985	2.29705	0.0216159	0.280154
PA5113	NA	hypothetical protein	2066.91	0.0799261	0.132014	0.605435	0.54489	0.921031
PA5114	NA	hypothetical protein	3588.09	0.119768	0.134452	0.890786	0.373044	0.864367
PA5115	NA	conserved hypothetical protein	88.1965	0.181544	0.205302	0.884276	0.376547	0.864367
PA5116	NA	probable transcriptional regulator	75.1864	-0.232551	0.193258	-1.20332	0.228854	0.769411
PA5117	typA	regulatory protein TypA	6868.49	0.0496311	0.224646	0.22093	0.825147	0.976567
PA5118	thiI	thiazole biosynthesis protein ThiI	2692.37	-0.237121	0.174387	-1.35974	0.173912	0.720396
PA5119	glnA	glutamine synthetase	24773	-0.00778232	0.107935	-0.0721019	0.942521	0.990794
PA5120	NA	hypothetical protein	230.079	0.0559547	0.171221	0.326799	0.74382	0.967825
PA5121	NA	hypothetical protein	674.808	-0.000330697	0.131003	-0.00252436	0.997986	0.999309
PA5122	NA	hypothetical protein	237.877	-0.0357862	0.190363	-0.18799	0.850885	0.976567
PA5123	NA	hypothetical protein	210.33	-0.00904806	0.193023	-0.0468755	0.962612	0.994377
PA5124	ntrB	two-component sensor NtrB	506.01	0.216931	0.184976	1.17275	0.240895	0.781955
PA5125	ntrC	two-component response regulator NtrC	1012.65	0.0594484	0.125404	0.474054	0.635462	0.939567
PA5126	NA	hypothetical protein	211.163	-0.142224	0.14876	-0.956067	0.339038	0.847223
PA5127	NA	probable rRNA methylase	296.689	-0.189826	0.179986	-1.05467	0.291576	0.820762
PA5128	secB	secretion protein SecB	8192.57	-0.244719	0.10424	-2.34764	0.0188926	0.257658
PA5129	grxC	GrxC	1035.23	-0.238599	0.147398	-1.61874	0.105502	0.616712
PA5130	NA	conserved hypothetical protein	897.77	-0.152695	0.23104	-0.660903	0.508674	0.909773
PA5131	pgm	phosphoglycerate mutase	5322.4	-0.0458287	0.0943634	-0.485662	0.627207	0.937036
PA5132	NA	hypothetical protein	136.377	0.0595959	0.193722	0.307636	0.75836	0.969092
PA5133	NA	conserved hypothetical protein	1165	-0.286511	0.115246	-2.48607	0.0129163	0.204481
PA5134	ctpA	carboxyl-terminal processing protease, CtpA	3416.41	-0.0467574	0.126818	-0.368697	0.712354	0.958448
PA5135	NA	conserved hypothetical protein	785.25	-0.108679	0.125604	-0.865255	0.386899	0.865918
PA5136	NA	hypothetical protein	2293.55	-0.0411587	0.113813	-0.361634	0.717626	0.959238
PA5137	NA	hypothetical protein	768.474	0.0078286	0.127624	0.0613412	0.951087	0.992172
PA5138	NA	hypothetical protein	1783.54	-0.107077	0.118292	-0.905195	0.365362	0.862806
PA5139	NA	hypothetical protein	807.234	-0.221718	0.162296	-1.36614	0.171896	0.719564
PA5140	hisF1	imidazoleglycerol-phosphate synthase, cyclase subunit	2190.48	-0.182787	0.11344	-1.61131	0.107113	0.620715
PA5141	hisA	phosphoribosylformimino-5-aminoimidazole carboxamide	2197.59	-0.0775433	0.102727	-0.754849	0.45034	0.889448
PA5142	hisH1	glutamine amidotransferase	2405.1	-0.0827222	0.109964	-0.752269	0.451889	0.889448
PA5143	hisB	imidazoleglycerol-phosphate dehydratase	1783.56	-0.220433	0.106287	-2.07395	0.038084	0.388206
PA5144	NA	hypothetical protein	51.474	-0.535866	0.220457	-2.4307	0.0150696	0.222695
PA5145	NA	hypothetical protein	372.869	-0.126543	0.144652	-0.874809	0.381678	0.864367
PA5146	NA	hypothetical protein	3529.44	0.0577168	0.107161	0.538598	0.590164	0.932292
PA5147	mutY	A / G specific adenine glycosylase	1736.21	-0.0878595	0.103484	-0.849017	0.395872	0.868234
PA5148	NA	conserved hypothetical protein	786.501	-0.170989	0.130049	-1.31481	0.188575	0.734362
PA5149	NA	conserved hypothetical protein	1733.05	-0.115014	0.125615	-0.915602	0.359876	0.860466
PA5150	NA	probable short-chain dehydrogenase	266.022	0.0706561	0.172902	0.408648	0.682798	0.949365
PA5151	NA	hypothetical protein	173.821	0.128786	0.152032	0.847096	0.396942	0.868234
PA5152	NA	probable ATP-binding component of ABC transporter	988.415	-0.0250947	0.170899	-0.146839	0.883259	0.980024
PA5153	NA	amino acid (lysine/arginine/ornithine/histidine/octopine) ABC transporter periplasmic binding protein	2970.77	0.172318	0.128129	1.34488	0.178664	0.720629
PA5154	NA	probable permease of ABC transporter	472.648	0.166913	0.123255	1.35421	0.175671	0.720629
PA5155	NA	amino acid (lysine/arginine/ornithine/histidine/octopine) ABC transporter membrane protein	182.118	0.365784	0.22161	1.65058	0.0988253	0.600041
PA5156	NA	hypothetical protein	331.86	-0.193841	0.184368	-1.05138	0.293083	0.821404
PA5157	NA	probable transcriptional regulator	76.8272	0.0922713	0.210189	0.438992	0.660667	0.944108
PA5158	NA	probable outer membrane protein precursor	184.507	-0.0190961	0.152609	-0.125131	0.90042	0.983525
PA5159	NA	multidrug resistance protein	148.75	-0.0194948	0.157949	-0.123425	0.901771	0.983607
PA5160	NA	drug efflux transporter	131.061	0.14916	0.173162	0.861392	0.389022	0.865918
PA5161	rmlB	dTDP-D-glucose 4,6-dehydratase	2975.39	0.0223395	0.103481	0.215879	0.829082	0.976567
PA5162	rmlD	dTDP-4-dehydrorhamnose reductase	1783.74	0.0593586	0.104269	0.569283	0.569164	0.924637
PA5163	rmlA	glucose-1-phosphate thymidylyltransferase	3068.86	-0.0407345	0.11523	-0.353508	0.723708	0.960142
PA5164	rmlC	dTDP-4-dehydrorhamnose 3,5-epimerase	2236.37	-0.136597	0.108116	-1.26343	0.206436	0.752394
PA5165	dctB	DctB	985.313	0.00928591	0.120718	0.0769226	0.938685	0.990794
PA5166	dctD	DctD	1012.31	0.0165347	0.117962	0.14017	0.888526	0.980195
PA5167	dctP	DctP	19681	0.118654	0.124719	0.951369	0.341417	0.849928
PA5168	dctQ	DctQ	4458.29	0.186622	0.131351	1.42079	0.155377	0.697139
PA5169	dctM	DctM	9050.45	0.209333	0.136167	1.53732	0.124214	0.650291
PA5170	arcD	arginine/ornithine antiporter	8845.41	0.688521	0.2492	2.76292	0.00572862	0.117216
PA5171	arcA	arginine deiminase	10555.6	1.81848	0.206753	8.79542	1.42519e-18	6.12391e-16
PA5172	arcB	ornithine carbamoyltransferase, catabolic	8939.19	1.84263	0.207418	8.88368	6.46818e-19	3.28466e-16
PA5173	arcC	carbamate kinase	6380.86	1.79388	0.202347	8.86535	7.62616e-19	3.54998e-16
PA5174	fabY	beta-acetoacetyl-acyl carrier protein synthase FabY	8196.76	0.010137	0.15553	0.065177	0.948033	0.99115
PA5175	cysQ	3,5-bisphosphate nucleotidase CysQ	1041.08	-0.0976268	0.124996	-0.781039	0.43478	0.886988
PA5176	NA	conserved hypothetical protein	1163.84	-0.126346	0.123722	-1.02121	0.307157	0.831691
PA5177	NA	probable hydrolase	318.061	-0.0634356	0.132133	-0.480091	0.631163	0.939567
PA5178	NA	conserved hypothetical protein	2348.7	0.397545	0.13859	2.86849	0.00412437	0.0914236
PA5179	NA	probable transcriptional regulator	249.411	0.0765047	0.144126	0.530818	0.595545	0.932389
