## Supplementary material for "Systems-wide dissection of organic acid assimilation in *Pseudomonas aeruginosa* reveals a novel path to underground metabolism": File_3 (part 2 of 3)

### Sheet: B. prpC_suc_vs_prpC_suc_prop (continued)
GeneID	Gene Name	Product Name	Base mean	log2(FC)	StdErr	Wald-Stats	P-value	P-adj
PA5180	NA	conserved hypothetical protein	36.1304	-0.231719	0.246345	-0.940629	0.346895	0.854686
PA5181	NA	probable oxidoreductase	60.2527	-0.204325	0.209876	-0.973552	0.330279	0.84546
PA5182	NA	hypothetical protein	255.143	0.445187	0.171067	2.60242	0.00925687	0.165204
PA5183	NA	hypothetical protein	120.511	0.170115	0.19318	0.880601	0.378534	0.864367
PA5183.1	rsmN	RsmN	998.865	0.00585336	0.272298	0.0214961	0.98285	0.998414
PA5184	NA	hypothetical protein	329.576	-0.0919901	0.195538	-0.470446	0.638037	0.940051
PA5185	NA	conserved hypothetical protein	65.7895	0.262194	0.211556	1.23936	0.215212	0.76087
PA5186	NA	probable iron-containing alcohol dehydrogenase	115.036	0.461014	0.168449	2.73681	0.00620376	0.123324
PA5187	NA	probable acyl-CoA dehydrogenase	226.029	0.322547	0.17361	1.85788	0.0631856	0.490446
PA5188	NA	probable 3-hydroxyacyl-CoA dehydrogenase	187.3	0.24636	0.160744	1.53262	0.125368	0.651756
PA5189	NA	probable transcriptional regulator	132.099	-0.0433599	0.177677	-0.244037	0.807202	0.97591
PA5190	NA	NAD(P)H quinone oxidoreductase	671.999	-0.201066	0.129982	-1.54688	0.121893	0.648355
PA5191	NA	hypothetical protein	215.037	-0.00331906	0.157805	-0.0210326	0.98322	0.998414
PA5192	pckA	phosphoenolpyruvate carboxykinase	17283.3	-0.15721	0.122717	-1.28108	0.200167	0.743438
PA5193	yrfI	heat shock protein HSP33	1946.86	-0.143299	0.139847	-1.02468	0.305513	0.830536
PA5194	NA	hypothetical protein	1390.36	-0.277943	0.145354	-1.91217	0.0558539	0.472248
PA5195	NA	probable heat shock protein	246.968	0.188403	0.22733	0.828762	0.407239	0.876338
PA5196	NA	hypothetical protein	230.944	0.0890381	0.140845	0.632173	0.527274	0.918116
PA5197	rimK	ribosomal protein S6 modification protein	276.571	0.355308	0.227986	1.55846	0.119124	0.646913
PA5198	NA	LD-carboxypeptidase	628.518	-0.0230929	0.13777	-0.167619	0.866883	0.977177
PA5199	amgS	AmgS	1023.43	0.0415034	0.111804	0.371217	0.710476	0.958448
PA5200	amgR	AmgR	2126.74	-0.0973091	0.104477	-0.931395	0.35165	0.858154
PA5201	NA	conserved hypothetical protein	5324.14	-0.0364132	0.132078	-0.275695	0.782783	0.971511
PA5202	NA	hypothetical protein	468.663	-0.0729917	0.133466	-0.546895	0.584451	0.930587
PA5203	gshA	glutamate--cysteine ligase	2270.69	-0.131052	0.109085	-1.20137	0.229609	0.769803
PA5204	argA	N-acetylglutamate synthase	1360.88	-0.205598	0.152273	-1.35019	0.176955	0.720629
PA5205	NA	conserved hypothetical protein	110.981	-0.129759	0.18573	-0.69864	0.484777	0.899042
PA5206	argE	acetylornithine deacetylase	759.457	0.158748	0.141924	1.11854	0.263335	0.803801
PA5207	NA	probable phosphate transporter	501.279	0.0106245	0.24198	0.0439067	0.964979	0.994739
PA5208	NA	conserved hypothetical protein	1258.42	-0.0310366	0.270897	-0.11457	0.908786	0.986833
PA5209	NA	hypothetical protein	882.02	0.000752489	0.151519	0.0049663	0.996037	0.999309
PA5210	NA	probable secretion pathway ATPase	1314.43	0.117011	0.156181	0.749205	0.453734	0.889943
PA5211	NA	conserved hypothetical protein	186.914	0.238877	0.174422	1.36954	0.170832	0.719564
PA5212	NA	hypothetical protein	182.427	0.560037	0.169384	3.30632	0.000945299	0.0307002
PA5213	gcvP1	glycine cleavage system protein P1	536.637	0.291326	0.136467	2.13477	0.0327796	0.355776
PA5214	gcvH1	glycine cleavage system protein H1	4459.54	-0.17167	0.104466	-1.64331	0.100319	0.602165
PA5215	gcvT1	glycine-cleavage system protein T1	3326.66	-0.126982	0.108852	-1.16656	0.243389	0.786087
PA5216	NA	probable permease of ABC iron transporter	482.906	-0.0653404	0.151044	-0.432592	0.665311	0.944108
PA5217	NA	probable binding protein component of ABC iron transporter	1059.68	-0.314731	0.124184	-2.53438	0.0112646	0.186087
PA5218	NA	probable transcriptional regulator	275.108	0.0746239	0.147937	0.504431	0.613959	0.934488
PA5219	NA	hypothetical protein	48.0084	-0.507127	0.221491	-2.2896	0.0220444	0.284388
PA5220	NA	hypothetical protein	523.717	-0.478001	0.123937	-3.8568	0.00011488	0.00568937
PA5221	NA	probable FAD-dependent monooxygenase	1511.52	-0.152663	0.108106	-1.41216	0.157903	0.701149
PA5222	NA	hypothetical protein	624.564	-0.118892	0.144946	-0.820247	0.412075	0.879577
PA5223	ubiH	ubiH protein	3119.78	-0.0466073	0.106944	-0.435809	0.662976	0.944108
PA5224	pepP	aminopeptidase P	4277.36	-0.111516	0.101335	-1.10047	0.271126	0.804734
PA5225	NA	hypothetical protein	809.983	-0.0586706	0.142319	-0.412248	0.680158	0.948924
PA5226	NA	hypothetical protein	98.6921	-0.0516604	0.260511	-0.198304	0.842807	0.976567
PA5227	NA	conserved hypothetical protein	933.175	0.0331906	0.171057	0.194033	0.84615	0.976567
PA5228	NA	conserved hypothetical protein	805.052	-0.237913	0.16817	-1.41472	0.157151	0.699635
PA5229	NA	conserved hypothetical protein	233.386	-0.13348	0.143443	-0.930547	0.352088	0.858474
PA5230	NA	probable permease of ABC transporter	784.932	0.296851	0.241472	1.22934	0.218943	0.763431
PA5231	NA	probable ATP-binding/permease fusion ABC transporter	3411.92	0.253181	0.23577	1.07385	0.282891	0.816233
PA5232	NA	conserved hypothetical protein	3783.37	0.0461072	0.252659	0.182488	0.8552	0.976567
PA5233	NA	hypothetical protein	401.793	-0.0800639	0.152297	-0.525709	0.59909	0.932551
PA5234	NA	probable oxidoreductase	335.809	-0.0262775	0.13391	-0.196233	0.844428	0.976567
PA5235	glpT	glycerol-3-phosphate transporter	297.272	0.161159	0.133585	1.20642	0.227656	0.766999
PA5236	NA	probable aromatic hydrocarbon reductase	1347.73	-0.15016	0.103466	-1.4513	0.146696	0.684583
PA5237	NA	conserved hypothetical protein	2360.76	-0.0928023	0.122427	-0.758021	0.448438	0.889178
PA5238	NA	probable O-antigen acetylase	118.979	-0.092736	0.176388	-0.525751	0.599061	0.932551
PA5239	rho	transcription termination factor Rho	8721.9	-0.343362	0.114511	-2.99851	0.00271305	0.0692013
PA5240	trxA	thioredoxin	9573.12	-0.21415	0.158203	-1.35365	0.175849	0.720629
PA5241	ppx	exopolyphosphatase	3071.18	-0.174698	0.121882	-1.43334	0.151762	0.696822
PA5242	ppk	polyphosphate kinase	7310.61	0.100824	0.129818	0.776659	0.43736	0.886988
PA5243	hemB	delta-aminolevulinic acid dehydratase	4643.5	0.138683	0.131001	1.05864	0.289765	0.820637
PA5244	NA	conserved hypothetical protein	625.862	-0.162783	0.210017	-0.775092	0.438285	0.886988
PA5245	NA	conserved hypothetical protein	1893.27	-0.126812	0.116511	-1.08841	0.276413	0.809621
PA5246	NA	conserved hypothetical protein	294.067	-0.101593	0.138217	-0.735023	0.462326	0.89269
PA5247	NA	conserved hypothetical protein	402.93	-0.0660276	0.128502	-0.513823	0.607376	0.934153
PA5248	NA	hypothetical protein	793.142	-0.225502	0.151436	-1.48909	0.136463	0.671163
PA5249	NA	hypothetical protein	297.961	0.0549177	0.210594	0.260775	0.794266	0.973149
PA5250	NA	conserved hypothetical protein	1275.15	-0.144871	0.108523	-1.33493	0.181899	0.728323
PA5251	NA	hypothetical protein	540.557	-0.100074	0.134598	-0.743506	0.457176	0.891
PA5252	NA	probable ATP-binding component of ABC transporter	2846.95	-0.117807	0.112736	-1.04498	0.296033	0.823103
PA5253	algP	alginate regulatory protein AlgP	14060.8	-0.0602242	0.143235	-0.420457	0.674151	0.948329
PA5254	NA	probable peptidyl-prolyl cis-trans isomerase, FkbP-type	166.556	-0.143028	0.155873	-0.917595	0.358831	0.859975
PA5255	algQ	Alginate regulatory protein AlgQ	4380.89	-0.0557903	0.124549	-0.447938	0.654198	0.944108
PA5256	dsbH	disulfide bond formation protein	562.656	-0.128626	0.182379	-0.705264	0.480646	0.898557
PA5257	NA	hypothetical protein	3141.01	-0.0333169	0.106656	-0.312378	0.754753	0.969092
PA5258	NA	hypothetical protein	2158.33	0.0226231	0.114578	0.197446	0.843478	0.976567
PA5259	hemD	uroporphyrinogen-III synthetase	762.968	0.0453008	0.139145	0.325565	0.744754	0.967825
PA5260	hemC	porphobilinogen deaminase	2216.93	0.0572151	0.139885	0.409015	0.682529	0.949365
PA5261	algR	alginate biosynthesis regulatory protein AlgR	1455.82	0.309458	0.112936	2.74012	0.00614171	0.123324
PA5262	fimS	FimS	409.962	0.240538	0.128551	1.87114	0.0613253	0.48754
PA5263	argH	argininosuccinate lyase	3232.79	-0.108592	0.0980514	-1.1075	0.268077	0.803801
PA5264	NA	hypothetical protein	307.085	0.139699	0.171234	0.815841	0.414591	0.88074
PA5265	NA	hypothetical protein	287.563	0.07695	0.181761	0.423357	0.672035	0.948329
PA5266	vgrG6	VgrG6	57.8823	0.0200126	0.226547	0.0883374	0.929609	0.987611
PA5267	hcpB	secreted protein Hcp	106.978	-0.150858	0.170606	-0.884252	0.37656	0.864367
PA5268	corA	magnesium/cobalt transport protein	629.194	-0.061098	0.129681	-0.47114	0.637541	0.939753
PA5269	NA	hypothetical protein	264.312	-0.0459011	0.195931	-0.234272	0.814774	0.97591
PA5270	NA	hypothetical protein	886.577	-0.0268012	0.158717	-0.168862	0.865906	0.977177
PA5271	NA	hypothetical protein	335.393	0.155589	0.172698	0.900931	0.367625	0.862806
PA5272	cyaA	adenylate cyclase	963.756	0.108809	0.12525	0.868738	0.38499	0.865918
PA5273	NA	hypothetical protein	341.513	0.0524266	0.148384	0.353318	0.72385	0.960142
PA5274	rnk	nucleoside diphosphate kinase regulator	2011.31	-0.395082	0.142288	-2.77663	0.00549252	0.115546
PA5275	NA	conserved hypothetical protein	261.472	0.0665392	0.189891	0.350407	0.726033	0.960217
PA5276	lppL	Lipopeptide LppL precursor	60.1954	-0.133238	0.272808	-0.488396	0.62527	0.936859
PA5277	lysA	diaminopimelate decarboxylase	4777.75	-0.109236	0.113871	-0.959297	0.337409	0.84685
PA5278	dapF	diaminopimelate epimerase	2491.34	-0.0984547	0.109413	-0.899848	0.368201	0.862806
PA5279	NA	conserved hypothetical protein	2520.47	-0.166751	0.106941	-1.55928	0.118931	0.646882
PA5280	sss	site-specific recombinase Sss	779.581	-0.120985	0.134581	-0.898975	0.368666	0.862806
PA5281	NA	probable hydrolase	477.953	-0.00590218	0.141337	-0.0417596	0.96669	0.994739
PA5282	NA	probable major facilitator superfamily (MFS) transporter	44.993	-0.23667	0.222868	-1.06193	0.288269	0.82031
PA5283	NA	probable transcriptional regulator	584.928	-0.109045	0.144832	-0.752909	0.451505	0.889448
PA5284	NA	hypothetical protein	107.423	-0.0399529	0.196957	-0.202851	0.839251	0.976567
PA5285	sutA	SutA	6077.03	-0.127895	0.157617	-0.811428	0.41712	0.881264
PA5286	NA	conserved hypothetical protein	1592.18	-0.0571383	0.227761	-0.250869	0.801915	0.97482
PA5287	amtB	ammonium transporter AmtB	1550.29	0.0441033	0.131525	0.335322	0.737383	0.964867
PA5288	glnK	nitrogen regulatory protein P-II 2	3373.81	-0.108064	0.135979	-0.794712	0.426781	0.883586
PA5289	NA	hypothetical protein	326.139	-0.32048	0.181302	-1.76765	0.0771187	0.545298
PA5290	NA	conserved hypothetical protein	724.618	0.0567009	0.140131	0.404629	0.68575	0.949365
PA5291	betT2	BetT2	3436.55	-0.0735409	0.0982946	-0.748169	0.454359	0.890164
PA5292	pchP	phosphorylcholine phosphatase	232.311	0.0736736	0.145781	0.505371	0.613298	0.934343
PA5293	NA	probable transcriptional regulator	164.952	0.033526	0.160398	0.209018	0.834434	0.976567
PA5294	NA	putative multidrug efflux pump	17.7505	-0.06524	0.264045	-0.247079	0.804847	0.97482
PA5295	NA	hypothetical protein	2003.81	-0.0776712	0.107114	-0.725126	0.468375	0.89339
PA5296	rep	ATP-dependent DNA helicase Rep	2818.21	0.0279806	0.142547	0.196291	0.844383	0.976567
PA5297	poxB	pyruvate dehydrogenase (cytochrome)	138.469	0.312957	0.164192	1.90605	0.0566443	0.472892
PA5298	NA	xanthine phosphoribosyltransferase	1288	-0.316012	0.165882	-1.90504	0.0567746	0.472892
PA5299	NA	hypothetical protein	589.574	0.0862391	0.152352	0.566053	0.571358	0.924989
PA5300	cycB	cytochrome c5	9756.49	-0.193378	0.131172	-1.47424	0.140418	0.676642
PA5301	pauR	PauR	1581.07	-0.119249	0.137572	-0.866808	0.386047	0.865918
PA5302	dadX	catabolic alanine racemase	77.4959	-0.16272	0.188227	-0.864489	0.387319	0.865918
PA5303	NA	conserved hypothetical protein	81.5408	0.40053	0.216983	1.8459	0.064906	0.495125
PA5304	dadA	D-amino acid dehydrogenase, small subunit	325.08	0.863931	0.171214	5.04593	4.5133e-07	3.76288e-05
PA5305	NA	conserved hypothetical protein	985.944	0.105626	0.11439	0.92338	0.355809	0.859975
PA5306	NA	conserved hypothetical protein	266.85	0.00912252	0.138528	0.0658533	0.947495	0.990958
PA5307	NA	hypothetical protein	772.215	-0.0817535	0.129481	-0.631395	0.527782	0.918116
PA5308	lrp	leucine-responsive regulatory protein	925.939	0.0373801	0.165538	0.22581	0.821349	0.976567
PA5309	pauB4	FAD-dependent oxidoreductase	595.316	-0.177406	0.116135	-1.52757	0.126618	0.654621
PA5310	NA	conserved hypothetical protein	418.037	-0.00662953	0.142837	-0.0464132	0.962981	0.99438
PA5311	NA	probable major facilitator superfamily (MFS) transporter	67.859	-0.108328	0.195945	-0.552848	0.580368	0.930245
PA5312	pauC	Aldehyde dehydrogenase	1874.56	0.171672	0.124301	1.3811	0.167249	0.716016
PA5313	gabT2	Transaminase	225.621	-0.0579289	0.142849	-0.405526	0.685091	0.949365
PA5314	NA	hypothetical protein	97.2546	-0.112373	0.190207	-0.590796	0.554657	0.921593
PA5315	rpmG	50S ribosomal protein L33	18057	-0.137151	0.176117	-0.778749	0.436128	0.886988
PA5316	rpmB	50S ribosomal protein L28	11761.7	-0.135256	0.218252	-0.619726	0.535438	0.919072
PA5317	dppA5	probable binding protein component of ABC dipeptide transporter	1453.05	0.1301	0.16548	0.786198	0.431751	0.886197
PA5318	NA	hypothetical protein	292.225	0.0192247	0.158083	0.121611	0.903207	0.984452
PA5319	radC	DNA repair protein RadC	460.531	0.0229256	0.147943	0.154962	0.876851	0.978526
PA5320	coaC	Phosphopantothenoylcysteine synthase/(R)-4'-phospho-N-pantothenoylcysteine decarboxylase	1749.58	-0.070168	0.127201	-0.551632	0.581201	0.930254
PA5321	dut	deoxyuridine 5'-triphosphate nucleotidohydrolase	1249.19	-0.0820853	0.145311	-0.564894	0.572146	0.924989
PA5322	algC	phosphomannomutase AlgC	6562.78	-0.038851	0.114275	-0.339977	0.733874	0.963497
PA5323	argB	acetylglutamate kinase	4176.01	-0.111028	0.106813	-1.03946	0.29859	0.823103
PA5324	sphR	Sphingosine-responsive Regulator, SphR	377.421	0.0671639	0.153924	0.436345	0.662586	0.944108
PA5325	sphA	SphA	15.724	0.0345472	0.270034	0.127936	0.898199	0.982852
PA5326	sphD	SphD	54.4121	-0.0203853	0.210637	-0.096779	0.922902	0.987611
PA5327	sphC	SphC	38.4645	0.128589	0.228241	0.563389	0.57317	0.925355
PA5328	sphB	SphB	17.0504	0.197672	0.266356	0.742133	0.458007	0.891
PA5329	NA	conserved hypothetical protein	144.763	-0.0389841	0.201974	-0.193015	0.846947	0.976567
PA5330	NA	hypothetical protein	1713.71	-0.159264	0.129389	-1.23089	0.218365	0.763297
PA5331	pyrE	orotate phosphoribosyltransferase	2039.22	-0.081962	0.11632	-0.704626	0.481043	0.89868
PA5332	crc	catabolite repression control protein	3391.07	-0.165753	0.100665	-1.64658	0.0996443	0.601744
PA5333	NA	conserved hypothetical protein	1378.54	-0.129878	0.114652	-1.13281	0.257295	0.800857
PA5334	rph	ribonuclease PH	2032.95	-0.278894	0.113984	-2.44678	0.0144138	0.216038
PA5335	NA	conserved hypothetical protein	1388.67	-0.17316	0.179699	-0.963607	0.335243	0.846213
PA5336	gmk	guanylate kinase	1076.77	-0.156396	0.110964	-1.40943	0.158709	0.701516
PA5337	rpoZ	RNA polymerase omega subunit	2472.66	-0.259312	0.120409	-2.1536	0.0312717	0.351845
PA5338	spoT	guanosine-3',5'-bis(diphosphate) 3'-pyrophosphohydrolase	9726.06	-0.128664	0.103426	-1.24402	0.213492	0.758481
PA5339	NA	conserved hypothetical protein	4178.62	-0.225316	0.123401	-1.82589	0.0678665	0.506821
PA5340	NA	hypothetical protein	2994.12	-0.144333	0.112835	-1.27916	0.200842	0.743858
PA5341	NA	hypothetical protein	28.8418	-0.0555992	0.240505	-0.231177	0.817178	0.97591
PA5342	NA	probable transcriptional regulator	745.451	-0.115845	0.125958	-0.919711	0.357724	0.859975
PA5343	NA	hypothetical protein	965.033	-0.240318	0.111607	-2.15325	0.0312991	0.351845
PA5344	oxyR	OxyR	2089.86	-0.0791702	0.104708	-0.756106	0.449586	0.88933
PA5345	recG	ATP-dependent DNA helicase RecG	3086.2	-0.0425852	0.0986131	-0.431841	0.665857	0.944108
PA5346	sadB	SadB	3135.07	0.0915271	0.176625	0.518199	0.604319	0.933917
PA5347	NA	hypothetical protein	993.831	-0.0159149	0.114605	-0.138867	0.889555	0.980195
PA5348	NA	probable DNA-binding protein	7157.93	-0.137653	0.132253	-1.04083	0.297954	0.823103
PA5349	rubB	rubredoxin reductase	2057.45	-0.0563327	0.111948	-0.503206	0.614819	0.934531
PA5350	rubA2	Rubredoxin 2	339.698	-0.14688	0.133443	-1.10069	0.27103	0.804734
PA5351	rubA1	Rubredoxin 1	538.899	-0.289976	0.256821	-1.1291	0.258856	0.801528
PA5352	NA	conserved hypothetical protein	11.6753	0.299607	0.271428	1.10382	0.269671	0.804734
PA5353	glcF	glycolate oxidase subunit GlcF	36.2912	0.0845133	0.231865	0.364493	0.71549	0.958448
PA5354	glcE	glycolate oxidase subunit GlcE	45.0195	0.306425	0.215021	1.42509	0.154131	0.697139
PA5355	glcD	glycolate oxidase subunit GlcD	121.211	0.0819788	0.165173	0.49632	0.619669	0.935367
PA5356	glcC	transcriptional regulator GlcC	170.434	0.200945	0.217423	0.92421	0.355377	0.859975
PA5357	NA	hypothetical protein	445.702	-0.167153	0.177842	-0.939894	0.347272	0.854686
PA5358	ubiA	4-hydroxybenzoate-octaprenyl transferase	792.932	-0.0885756	0.121824	-0.72708	0.467177	0.893223
PA5359	NA	hypothetical protein	88.4385	0.444915	0.200796	2.21575	0.0267083	0.320845
PA5360	phoB	two-component response regulator PhoB	654.892	-0.0387782	0.126178	-0.30733	0.758592	0.969092
PA5361	phoR	two-component sensor PhoR	342.278	0.0140092	0.133345	0.10506	0.916328	0.987611
PA5362	NA	conserved hypothetical protein	1731.51	-0.369782	0.140462	-2.63262	0.00847301	0.155181
PA5363	NA	hypothetical protein	543.845	0.0398509	0.157153	0.25358	0.79982	0.974713
PA5364	NA	probable two-component response regulator	1995.62	0.0826926	0.18705	0.442087	0.658426	0.944108
PA5365	phoU	phosphate uptake regulatory protein PhoU	874.718	-0.0208348	0.145268	-0.143423	0.885956	0.980195
PA5366	pstB	ATP-binding component of ABC phosphate transporter	805.15	0.0894639	0.175106	0.510912	0.609412	0.934153
PA5367	pstA	membrane protein component of ABC phosphate transporter	725.398	0.0232548	0.152735	0.152256	0.878985	0.979065
PA5368	pstC	membrane protein component of ABC phosphate transporter	929.631	-0.106082	0.142897	-0.742366	0.457866	0.891
PA5369	pstS	phosphate ABC transporter, periplasmic phosphate-binding protein, PstS	1696.79	0.119509	0.138246	0.86447	0.38733	0.865918
PA5370	NA	probable major facilitator superfamily (MFS) transporter	872.973	0.0423335	0.132311	0.319954	0.749003	0.968611
PA5371	NA	conserved hypothetical protein	1190.47	-0.111691	0.122551	-0.911391	0.36209	0.861428
PA5372	betA	choline dehydrogenase	175.73	-0.0280205	0.165143	-0.169674	0.865266	0.977177
PA5373	betB	betaine aldehyde dehydrogenase	834.026	-0.0942654	0.120924	-0.779542	0.435661	0.886988
PA5374	betI	transcriptional regulator BetI	391.942	-0.112227	0.146412	-0.766516	0.443369	0.887762
PA5375	betT1	BetT1	116.469	-0.0527835	0.190904	-0.276493	0.78217	0.971511
PA5376	cbcV	CbcV	853.427	0.0360974	0.111072	0.324992	0.745187	0.967825
PA5377	cbcW	CbcW	457.275	0.0726306	0.12873	0.564208	0.572612	0.924989
PA5378	cbcX	CbcX	617.299	0.204145	0.136167	1.49923	0.133814	0.668364
PA5379	sdaB	L-serine dehydratase	44.2213	0.138228	0.227967	0.606351	0.544282	0.921031
PA5380	gbdR	GbdR	1074.44	0.025637	0.141789	0.18081	0.856516	0.976567
PA5381	NA	hypothetical protein	69.4662	-0.0187807	0.212528	-0.0883679	0.929584	0.987611
PA5382	NA	probable transcriptional regulator	230.958	0.0460616	0.148362	0.310468	0.756205	0.969092
PA5383	NA	conserved hypothetical protein	19.6692	0.103287	0.267549	0.386051	0.699459	0.953203
PA5384	hocS	HocS	11.829	0.232525	0.272894	0.85207	0.394175	0.868234
PA5385	cdhB	CdhB, Carnitine dehydrogenase-related gene B	10.0762	-0.174922	0.273018	-0.640699	0.521718	0.915354
PA5386	cdhA	CdhA, Carnitine dehydrogenase	15.1763	0.0815019	0.268028	0.30408	0.761067	0.969398
PA5387	cdhC	CdhC, Carnitine dehydrogenase-related gene C	12.5166	-0.0856014	0.27034	-0.316643	0.751514	0.968834
PA5388	caiX	CaiX	14.1082	0.284789	0.268729	1.05976	0.289253	0.820637
PA5389	cdhR	CdhR, transcriptional regulator	139.455	0.253451	0.172637	1.46811	0.142074	0.677731
PA5390	NA	probable peptidic bond hydrolase	155.815	0.0777321	0.169524	0.458531	0.646571	0.941621
PA5391	NA	hypothetical protein	35.0621	-0.27075	0.244425	-1.1077	0.267991	0.803801
PA5392	NA	conserved hypothetical protein	24.435	-0.191092	0.249403	-0.766196	0.44356	0.887762
PA5393	NA	conserved hypothetical protein	77.4025	0.233354	0.187416	1.24511	0.213091	0.758481
PA5394	cls	cardiolipin synthase	367.863	0.178809	0.136226	1.31259	0.189322	0.734922
PA5395	NA	conserved hypothetical protein	30.0126	0.046725	0.251095	0.186085	0.852378	0.976567
PA5396	NA	hypothetical protein	63.7289	-0.162082	0.216847	-0.747448	0.454793	0.890362
PA5397	NA	hypothetical protein	17.401	0.18199	0.264409	0.688289	0.491271	0.902413
PA5398	dgcA	DgcA, Dimethylglycine catabolism	99.0224	0.280977	0.197185	1.42494	0.154175	0.697139
PA5399	dgcB	DgcB, Dimethylglycine catabolism	48.7022	0.0587819	0.216759	0.271186	0.786248	0.971511
PA5400	NA	probable electron transfer flavoprotein alpha subunit	18.8003	-0.187616	0.26961	-0.695879	0.486505	0.899575
PA5401	NA	hypothetical protein	28.7671	0.0637329	0.244782	0.260366	0.794582	0.973149
PA5402	NA	hypothetical protein	79.6198	-0.0947993	0.233912	-0.405277	0.685274	0.949365
PA5403	NA	probable transcriptional regulator	100.778	-0.262851	0.220742	-1.19076	0.233748	0.775366
PA5404	NA	hypothetical protein	37.5974	0.0814025	0.248501	0.327573	0.743234	0.967767
PA5405	NA	hypothetical protein	14.8488	0.0326979	0.266912	0.122505	0.902499	0.983872
PA5406	NA	hypothetical protein	112.883	-0.343823	0.220835	-1.55692	0.11949	0.646913
PA5407	NA	hypothetical protein	352.21	0.00221085	0.221546	0.00997916	0.992038	0.999309
PA5408	NA	hypothetical protein	123.675	0.20818	0.176105	1.18214	0.23715	0.779478
PA5409	NA	hypothetical protein	220.746	0.22149	0.210161	1.0539	0.291927	0.820762
PA5410	gbcA	GbcA	121.152	-0.0367203	0.165916	-0.221318	0.824845	0.976567
PA5411	gbcB	GbcB	28.0766	0.0674198	0.246487	0.273523	0.784451	0.971511
PA5412	NA	hypothetical protein	1584.38	-0.0331892	0.116658	-0.2845	0.776027	0.970425
PA5413	ltaA	low specificity l-threonine aldolase	1585.88	-0.0314032	0.0997982	-0.314667	0.753015	0.969092
PA5414	NA	hypothetical protein	691.333	-0.0608125	0.121337	-0.501187	0.61624	0.935213
PA5415	glyA1	serine hydroxymethyltransferase	160.505	0.0606417	0.170438	0.355799	0.721991	0.960142
PA5416	soxB	sarcosine oxidase beta subunit	37.2956	0.0427587	0.225528	0.189593	0.849628	0.976567
PA5417	soxD	sarcosine oxidase delta subunit	11.7438	-0.228564	0.27193	-0.840528	0.400613	0.870203
PA5418	soxA	sarcosine oxidase alpha subunit	112.371	0.237358	0.173757	1.36603	0.171928	0.719564
PA5419	soxG	sarcosine oxidase gamma subunit	37.3942	-0.0416667	0.230187	-0.181012	0.856358	0.976567
PA5420	purU2	formyltetrahydrofolate deformylase	39.5785	0.197863	0.232212	0.852078	0.394171	0.868234
PA5421	fdhA	glutathione-independent formaldehyde dehydrogenase	146.05	0.0974283	0.165272	0.589502	0.555524	0.921593
PA5422	NA	hypothetical protein	719.87	0.0978454	0.137095	0.713708	0.475408	0.894968
PA5423	NA	hypothetical protein	292.792	0.169437	0.14939	1.13419	0.256715	0.800857
PA5424	NA	conserved hypothetical protein	464.489	0.0830281	0.143684	0.577852	0.563364	0.923695
PA5425	purK	phosphoribosylaminoimidazole carboxylase	2591.58	-0.0295773	0.116111	-0.254732	0.79893	0.974302
PA5426	purE	phosphoribosylaminoimidazole carboxylase, catalytic subunit	1339.27	-0.0459166	0.159943	-0.287081	0.77405	0.970425
PA5427	adhA	alcohol dehydrogenase	5683.34	1.0616	0.202614	5.23954	1.60976e-07	1.55036e-05
PA5428	NA	probable transcriptional regulator	450.731	0.0381297	0.13011	0.293057	0.769479	0.970425
PA5429	aspA	aspartate ammonia-lyase	4568.54	0.150926	0.135616	1.11289	0.265755	0.803801
PA5430	NA	hypothetical protein	1105.86	-0.0983307	0.119234	-0.824684	0.409551	0.877542
PA5431	NA	probable transcriptional regulator	141.256	-0.0878352	0.195784	-0.448633	0.653696	0.944108
PA5432	NA	probable acetyltransferase	32.536	0.0203783	0.251858	0.0809117	0.935512	0.990104
PA5433	NA	conserved hypothetical protein	55.143	0.198452	0.228039	0.870255	0.384161	0.865055
PA5434	mtr	tryptophan permease	418.794	-0.393727	0.145782	-2.7008	0.00691731	0.134167
PA5435	NA	probable transcarboxylase subunit	8625.83	-0.0927592	0.115359	-0.804089	0.421346	0.883586
PA5436	NA	probable biotin carboxylase subunit of a transcarboxylase	4785.73	-0.155849	0.128086	-1.21675	0.223698	0.764762
PA5437	NA	probable transcriptional regulator	425.726	-0.0419687	0.143297	-0.292879	0.769614	0.970425
PA5438	NA	probable transcriptional regulator	1725.75	-0.178172	0.107091	-1.66375	0.0961632	0.594175
PA5439	NA	probable glucose-6-phosphate dehydrogenase	619.073	-0.0325038	0.137785	-0.235903	0.813508	0.97591
PA5440	NA	probable peptidase	3380.61	-0.353545	0.224794	-1.57275	0.115776	0.639541
PA5441	NA	hypothetical protein	4746.46	0.0528063	0.106635	0.495208	0.620453	0.935453
PA5442	NA	conserved hypothetical protein	803.809	-0.0856391	0.139413	-0.614286	0.539026	0.920796
PA5443	uvrD	UvrD helicase	3866.91	0.00917181	0.106263	0.0863125	0.931218	0.988525
PA5444	NA	conserved hypothetical protein	298.081	0.0491608	0.1392	0.353167	0.723963	0.960142
PA5445	NA	probable coenzyme A transferase	361.415	-0.86931	0.149731	-5.80581	6.40571e-09	8.35291e-07
PA5446	NA	hypothetical protein	908.225	-0.0497813	0.239744	-0.207644	0.835507	0.976567
PA5447	wbpZ	glycosyltransferase WbpZ	1135.02	0.0228935	0.104306	0.219485	0.826272	0.976567
PA5448	wbpY	glycosyltransferase WbpY	432.364	-0.138583	0.120557	-1.14952	0.250342	0.797269
PA5449	wbpX	glycosyltransferase WbpX	586.905	-0.0831751	0.121568	-0.684184	0.493859	0.903069
PA5450	wzt	ABC subunit of A-band LPS efflux transporter	805.667	0.0161364	0.119433	0.135108	0.892526	0.981039
PA5451	wzm	membrane subunit of A-band LPS efflux transporter	453.648	-0.00463482	0.124673	-0.0371759	0.970345	0.996135
PA5452	wbpW	phosphomannose isomerase/GDP-mannose WbpW	1078.05	-0.0230901	0.123028	-0.187683	0.851126	0.976567
PA5453	gmd	GDP-mannose 4,6-dehydratase	1020.49	0.0786784	0.145271	0.541597	0.588096	0.931823
PA5454	rmd	oxidoreductase Rmd	599.905	0.184134	0.143966	1.27901	0.200893	0.743858
PA5455	NA	putative glycosyltransferase	1945.48	0.0211173	0.121727	0.173481	0.862273	0.977177
PA5456	NA	putative glycosyltransferase	1208.61	-0.071943	0.116036	-0.620008	0.535252	0.919072
PA5457	NA	methyltransferase	475.124	-0.138191	0.155945	-0.886152	0.375536	0.864367
PA5458	NA	putative acetyltransferase	340.946	-0.244177	0.14284	-1.70945	0.0873681	0.582385
PA5459	NA	putative methyltransferase	510.722	-0.0784695	0.145503	-0.539297	0.589682	0.932292
PA5460	NA	hypothetical protein	91.7155	-0.261519	0.24887	-1.05082	0.293339	0.821404
PA5461	NA	hypothetical protein	3756.86	-0.138798	0.179207	-0.774513	0.438628	0.886988
PA5462	NA	hypothetical protein	315.424	-0.22257	0.195066	-1.141	0.253871	0.799005
PA5463	NA	hypothetical protein	529.043	-0.0949303	0.153595	-0.618056	0.536538	0.919072
PA5464	NA	hypothetical protein	1305.69	-0.158693	0.11331	-1.40052	0.161358	0.70583
PA5465	NA	hypothetical protein	144.712	0.0994796	0.174619	0.569696	0.568884	0.924581
PA5466	NA	hypothetical protein	89.6279	0.0105054	0.186587	0.0563031	0.9551	0.993096
PA5467	NA	hypothetical protein	89.9654	-0.0158092	0.217053	-0.0728355	0.941937	0.990794
PA5468	NA	probable citrate transporter	28.4398	-0.187733	0.247875	-0.757369	0.448829	0.889178
PA5469	NA	conserved hypothetical protein	20.6868	0.0716963	0.265233	0.270314	0.786919	0.971621
PA5470	NA	probable peptide chain release factor	421.296	0.167671	0.183946	0.911522	0.362021	0.861428
PA5471	armZ	ArmZ	1369.73	0.261409	0.205463	1.27229	0.20327	0.748527
PA5471.1	NA	PA5471 leader peptide	52.6862	-0.273646	0.218189	-1.25417	0.20978	0.755857
PA5472	NA	hypothetical protein	1353.97	-0.133465	0.130918	-1.01946	0.307986	0.833128
PA5473	NA	conserved hypothetical protein	295.745	0.382538	0.14925	2.56307	0.0103753	0.176159
PA5474	NA	probable metalloprotease	632.065	0.05648	0.166946	0.338313	0.735128	0.963723
PA5475	NA	hypothetical protein	3308.68	0.754859	0.217051	3.47779	0.000505567	0.0184755
PA5476	citA	citrate transporter	115.059	-0.106678	0.177785	-0.600041	0.548479	0.921593
PA5477	NA	hypothetical protein	161.705	-0.0160218	0.163341	-0.0980885	0.921862	0.987611
PA5478	NA	conserved hypothetical protein	866.934	-0.10731	0.142954	-0.750663	0.452856	0.889866
PA5479	gltP	proton-glutamate symporter	5220.51	-0.225695	0.139443	-1.61854	0.105545	0.616712
PA5480	NA	hypothetical protein	3.5276	0.116761	0.240083	0.486338	0.626728	0.937011
PA5481	NA	hypothetical protein	197.888	0.615971	0.237252	2.59628	0.00942401	0.165414
PA5482	NA	hypothetical protein	32.3075	0.734268	0.261219	2.81093	0.00493993	0.106132
PA5483	algB	two-component response regulator AlgB	702.553	-0.0141766	0.125206	-0.113226	0.909851	0.986906
PA5484	kinB	KinB	826.964	-0.1221	0.123529	-0.988433	0.322941	0.844986
PA5485	ampDh2	AmpDh2	370.281	-0.0116197	0.131176	-0.0885811	0.929415	0.987611
PA5486	NA	conserved hypothetical protein	239.014	-0.156131	0.152093	-1.02655	0.304633	0.829682
PA5487	NA	hypothetical protein	2441.03	-0.0314428	0.113771	-0.276371	0.782264	0.971511
PA5488	NA	hypothetical protein	3080.81	-0.0720013	0.104595	-0.688382	0.491212	0.902413
PA5489	dsbA	thiol:disulfide interchange protein DsbA	3717.7	-0.115344	0.113298	-1.01806	0.308651	0.833923
PA5490	cc4	cytochrome c4 precursor	9330.34	-0.173677	0.131057	-1.3252	0.185104	0.732197
PA5491	NA	probable cytochrome	1661.04	-0.060964	0.224007	-0.272152	0.785505	0.971511
PA5492	NA	conserved hypothetical protein	1440.39	-0.102646	0.112206	-0.914796	0.360299	0.860466
PA5493	polA	DNA polymerase I	3528.7	-0.00692432	0.122918	-0.0563328	0.955077	0.993096
PA5494	NA	hypothetical protein	1234.13	0.102421	0.236458	0.433148	0.664907	0.944108
PA5495	thrB	homoserine kinase	3010.65	0.234863	0.152625	1.53883	0.123847	0.649584
PA5496	nrdJb	class II (cobalamin-dependent) ribonucleotide-diphosphate reductase subunit, NrdJb	1358.82	0.291436	0.243392	1.1974	0.231152	0.770416
PA5497	nrdJa	class II (cobalamin-dependent) ribonucleotide-diphosphate reductase subunit, NrdJa	4599.27	0.151299	0.237347	0.63746	0.523825	0.915585
PA5498	znuA	ZnuA	1815.83	-0.401683	0.196451	-2.0447	0.0408847	0.40306
PA5499	zur	zinc uptake regulator, Zur	1465.76	-0.321208	0.232277	-1.38286	0.166707	0.716016
PA5500	znuC	zinc transport protein ZnuC	1850.51	-0.160579	0.208097	-0.771655	0.440319	0.887762
PA5501	znuB	permease of ABC zinc transporter ZnuB	881.012	-0.405453	0.178335	-2.27355	0.0229933	0.293244
PA5502	NA	hypothetical protein	824.368	-0.265628	0.157721	-1.68416	0.0921506	0.588963
PA5503	NA	probable ATP-binding component of ABC transporter	2243.53	-0.19605	0.162906	-1.20346	0.228799	0.769411
PA5504	NA	D-methionine ABC transporter membrane protein	1647.93	-0.246938	0.115116	-2.14513	0.0319428	0.35262
PA5505	NA	probable TonB-dependent receptor	7228.91	-0.236912	0.103391	-2.29142	0.0219394	0.283688
PA5506	NA	hypothetical protein	120.172	-0.0609488	0.16512	-0.369119	0.712039	0.958448
PA5507	NA	hypothetical protein	156.422	0.125759	0.156014	0.806072	0.420201	0.883419
PA5508	pauA7	Glutamylpolyamine synthetase homologue	252.385	0.00601082	0.138221	0.043487	0.965313	0.994739
PA5509	NA	hypothetical protein	97.7797	0.264013	0.175271	1.50631	0.131987	0.665441
PA5510	NA	probable transporter	169.568	0.137538	0.184325	0.74617	0.455565	0.89038
PA5511	mifR	MifR	918.077	-0.159263	0.110409	-1.44248	0.149168	0.690264
PA5512	mifS	MifS	357.904	0.0351683	0.186763	0.188305	0.850638	0.976567
PA5513	poxA	hypothetical protein	324.5	-0.146624	0.173674	-0.844251	0.398529	0.868404
PA5514	NA	probable beta-lactamase	133.773	0.11867	0.160627	0.738792	0.460033	0.891394
PA5515	NA	hypothetical protein	306.905	-0.152606	0.143676	-1.06215	0.288167	0.82031
PA5516	pdxY	pyridoxamine kinase	682.909	-0.0371505	0.144841	-0.256492	0.797571	0.974124
PA5517	NA	conserved hypothetical protein	217.832	-0.206931	0.153764	-1.34577	0.178375	0.720629
PA5518	NA	probable potassium efflux transporter	998.949	0.0163124	0.107878	0.151212	0.879809	0.979592
PA5519	NA	conserved hypothetical protein	428.543	0.0419852	0.140242	0.299377	0.764652	0.969522
PA5520	NA	hypothetical protein	216.861	0.0366322	0.153397	0.238807	0.811255	0.97591
PA5521	NA	probable short-chain dehydrogenase	661.486	0.041957	0.125448	0.334457	0.738035	0.965044
PA5522	pauA6	Glutamylpolyamine synthetase	237.209	0.394543	0.157988	2.4973	0.0125144	0.202039
PA5523	NA	probable aminotransferase	258.627	0.174404	0.143299	1.21707	0.223579	0.764762
PA5524	NA	probable short-chain dehydrogenase	237.145	0.154867	0.148439	1.0433	0.29681	0.823103
PA5525	NA	probable transcriptional regulator	234.046	-0.00372398	0.146544	-0.025412	0.979726	0.997949
PA5526	NA	hypothetical protein	237.612	0.128293	0.181181	0.708094	0.478887	0.897542
PA5527	NA	hypothetical protein	861.993	-0.0818059	0.167474	-0.48847	0.625217	0.936859
PA5528	NA	hypothetical protein	6563.02	-0.207038	0.120874	-1.71284	0.0867412	0.580283
PA5529	NA	probable sodium/proton antiporter	1048.75	-0.0303519	0.132288	-0.229438	0.818529	0.975945
PA5530	NA	C5-dicarboxylate transporter	5928.82	-0.34564	0.103742	-3.33173	0.00086308	0.0288693
PA5531	tonB1	TonB1	891.557	-0.714917	0.199538	-3.58287	0.000339841	0.0132752
PA5532	NA	hypothetical protein	2447.67	-0.429809	0.255536	-1.68199	0.0925705	0.590295
PA5533	NA	hypothetical protein	120.128	0.373625	0.233779	1.5982	0.109999	0.625887
PA5534	NA	hypothetical protein	7140.9	-0.223507	0.199098	-1.1226	0.261609	0.80368
PA5535	NA	conserved hypothetical protein	15257.3	-0.223694	0.200154	-1.11761	0.263733	0.803801
PA5536	dksA2	DksA2	1933.18	-0.226982	0.19675	-1.15365	0.248642	0.793665
PA5537	NA	hypothetical protein	550.626	-0.434408	0.26295	-1.65205	0.0985234	0.599512
PA5538	amiA	N-acetylmuramoyl-L-alanine amidase	2597.16	-0.250737	0.207663	-1.20742	0.227269	0.766999
PA5539	NA	RidA subfamily protein	1909.07	-0.249956	0.202571	-1.23392	0.217234	0.763297
PA5540	NA	hypothetical protein	1576.49	-0.248705	0.204019	-1.21903	0.222834	0.764762
PA5541	pyrQ	dihydroorotase	2688.98	-0.2329	0.195253	-1.19281	0.232945	0.77316
PA5542	NA	Pseudomonas imipenem beta-lactamase PIB-1	267.634	0.292473	0.181945	1.60749	0.107948	0.620721
PA5543	NA	hypothetical protein	97.914	-0.036769	0.182601	-0.201363	0.840415	0.976567
PA5544	NA	conserved hypothetical protein	554.258	0.245216	0.1285	1.90829	0.0563532	0.472248
PA5545	NA	conserved hypothetical protein	1178.55	0.173385	0.118683	1.46091	0.144039	0.682051
PA5546	NA	conserved hypothetical protein	1117.47	0.422077	0.135729	3.10971	0.00187271	0.0520446
PA5547	NA	conserved hypothetical protein	513.186	0.152813	0.147416	1.03661	0.299917	0.824072
PA5548	NA	probable major facilitator superfamily (MFS) transporter	93.1961	-0.0731045	0.17907	-0.408246	0.683093	0.949365
PA5549	glmS	glucosamine--fructose-6-phosphate aminotransferase	3418.35	-0.00472351	0.116281	-0.0406216	0.967598	0.994739
PA5550	glmR	GlmR transcriptional regulator	640.772	0.0515977	0.158246	0.326061	0.744378	0.967825
PA5551	NA	hypothetical protein	787.727	-0.0965908	0.121695	-0.793711	0.427363	0.883586
PA5552	glmU	glucosamine-1-phosphate acetyltransferase/N-acetylglucosamine-1-phosphate uridyltransferase	3897.59	-0.0725173	0.100061	-0.724732	0.468617	0.89339
PA5553	atpC	ATP synthase epsilon chain	16705.1	-0.18404	0.114191	-1.61169	0.10703	0.620715
PA5554	atpD	ATP synthase beta chain	74308.6	-0.158023	0.121547	-1.30009	0.193568	0.739252
PA5555	atpG	ATP synthase gamma chain	41111.9	-0.0374432	0.12221	-0.306385	0.759311	0.969092
PA5556	atpA	ATP synthase alpha chain	80091.4	-0.0207059	0.138266	-0.149755	0.880958	0.979726
PA5557	atpH	ATP synthase delta chain	25932.9	0.00353856	0.156014	0.0226811	0.981905	0.998414
PA5558	atpF	ATP synthase B chain	34525.9	-0.0302802	0.159532	-0.189807	0.849461	0.976567
PA5559	atpE	atp synthase C chain	14150.5	-0.153521	0.164504	-0.933236	0.350698	0.858082
PA5560	atpB	ATP synthase A chain	9529.15	-0.12119	0.223482	-0.542282	0.587625	0.931823
PA5561	atpI	ATP synthase protein I	1383.43	-0.122954	0.22671	-0.542341	0.587583	0.931823
PA5562	spoOJ	chromosome partitioning protein Spo0J	2982.22	-0.183727	0.108191	-1.69816	0.089477	0.584062
PA5563	soj	chromosome partitioning protein Soj	2284.68	-0.130765	0.121418	-1.07698	0.281489	0.813345
PA5564	gidB	glucose inhibited division protein B	1744.51	-0.106671	0.130296	-0.818681	0.412968	0.879755
PA5565	gidA	glucose-inhibited division protein A	5023.62	-0.154856	0.125293	-1.23595	0.216477	0.761965
PA5566	NA	hypothetical protein	16.2283	-0.0138411	0.268363	-0.0515761	0.958866	0.993747
PA5567	NA	conserved hypothetical protein	1170.08	-0.0658912	0.112316	-0.586661	0.557431	0.92209
PA5568	NA	conserved hypothetical protein	11094.2	-0.188221	0.117431	-1.60282	0.108974	0.622424
PA5569	rnpA	ribonuclease P protein component	14566.7	-0.233174	0.161861	-1.44059	0.149701	0.691672
PA5570	rpmH	50S ribosomal protein L34	1194.77	-0.484534	0.249136	-1.94485	0.0517925	0.45419

### Sheet: C. WT_vs_prpC_Suc
GeneID	Gene Name	Product Name	Base mean	log2(FC)	StdErr	Wald-Stats	P-value	P-adj
PA5024	NA	conserved hypothetical protein	1179.98	1.11551	0.208626	5.34693	8.94575e-08	1.44027e-05
PA3327	NA	probable non-ribosomal peptide synthetase	540.87	1.02308	0.177485	5.76435	8.19717e-09	2.81545e-06
PA3335	NA	hypothetical protein	127.42	0.900317	0.160541	5.60802	2.04658e-08	5.19044e-06
PA4195	NA	probable binding protein component of ABC transporter	1637.3	0.890843	0.141567	6.29272	3.11959e-10	1.60721e-07
PA1507	NA	probable transporter	161.958	0.875395	0.161815	5.40984	6.30798e-08	1.16067e-05
PA2957	NA	probable transcriptional regulator	1480.16	0.846015	0.199596	4.23863	2.2489e-05	0.00130184
PA3331	NA	cytochrome P450	136.549	0.845123	0.17713	4.7712	1.83131e-06	0.000178017
PA2334	NA	probable transcriptional regulator	321.184	0.821845	0.165661	4.96102	7.01255e-07	8.02859e-05
PA3333	NA	3-oxoacyl-[acyl-carrier-protein] synthase III	125.69	0.818363	0.234446	3.49062	0.000481895	0.0146412
PA0667	NA	conserved hypothetical protein	4075.34	0.796049	0.138938	5.72951	1.0072e-08	3.05241e-06
PA4832	NA	probable short-chain dehydrogenase	407.265	0.786835	0.270267	2.91132	0.00359907	0.0509406
PA0675	vreI	ECF sigma factor, VreI	11.2097	0.774205	0.276135	2.80372	0.0050517	NA
PA1422	gbuR	GbuR	368.911	0.767795	0.231768	3.31277	0.000923775	0.0221362
PA4443	cysD	ATP sulfurylase small subunit	10899.1	0.759201	0.109138	6.95633	3.49255e-12	4.49841e-09
PA3598	NA	conserved hypothetical protein	323.897	0.758574	0.266521	2.8462	0.00442443	0.0587491
PA3329	NA	hypothetical protein	90.4302	0.750424	0.189643	3.95704	7.58837e-05	0.00356792
PA5194	NA	hypothetical protein	1562.46	0.749582	0.175659	4.26725	1.97899e-05	0.00119153
PA2050	NA	probable sigma-70 factor, ECF subfamily	167.794	0.744302	0.149472	4.97953	6.37387e-07	7.46322e-05
PA5531	tonB1	TonB1	1135.27	0.741337	0.232504	3.18849	0.00143019	0.0291239
PA5217	NA	probable binding protein component of ABC iron transporter	1211.66	0.735274	0.160091	4.59284	4.37256e-06	0.000363346
PA3334	NA	Acp3	52.2186	0.728957	0.214557	3.3975	0.000680042	0.0185657
PA3330	NA	probable short chain dehydrogenase	96.7762	0.727971	0.213478	3.41006	0.000649494	0.0178941
PA2032	NA	probable transcriptional regulator	1302.47	0.727239	0.128447	5.6618	1.49793e-08	4.06175e-06
PA1838	cysI	sulfite reductase	16289.2	0.720928	0.105942	6.80496	1.01078e-11	1.0415e-08
PA1791	NA	hypothetical protein	3309.48	0.711582	0.184577	3.85521	0.000115629	0.00496435
PA3332	NA	conserved hypothetical protein	62.1557	0.71089	0.245094	2.90047	0.00372599	0.0520225
PA0654	speD	S-adenosylmethionine decarboxylase proenzyme	5106.5	0.710418	0.124313	5.71474	1.09874e-08	3.14482e-06
PA1869	acp1	Acp1	80.5997	0.710259	0.240142	2.95766	0.00309983	0.0478054
PA3672	NA	probable ATP-binding component of ABC transporter	653.461	0.709318	0.116918	6.06679	1.30494e-09	6.11189e-07
PA4158	fepC	ferric enterobactin transport protein FepC	13.6831	0.707043	0.269834	2.62029	0.00878551	NA
PA4574	NA	conserved hypothetical protein	1019.23	0.690655	0.270724	2.55114	0.0107372	0.103848
PA0236	NA	probable transcriptional regulator	348.922	0.685436	0.212203	3.23009	0.00123752	0.0269017
PA2023	galU	UTP--glucose-1-phosphate uridylyltransferase	5540.36	0.680587	0.159204	4.27495	1.91182e-05	0.00117259
PA3328	NA	Flavin-containing monooxygenase	93.7217	0.679124	0.190319	3.56835	0.00035923	0.01164
PA2701	NA	probable major facilitator superfamily (MFS) transporter	34.8948	0.678131	0.230467	2.94242	0.0032566	0.0486534
PA0277	NA	conserved hypothetical protein	2998.18	0.673678	0.241859	2.78542	0.00534587	0.0657325
PA0541	NA	hypothetical protein	933.359	0.673469	0.150945	4.46169	8.13151e-06	0.000616082
PA1674	folE2	GTP cyclohydrolase I precursor	2858.04	0.671191	0.228867	2.93267	0.00336056	0.0493123
PA2953	NA	electron transfer flavoprotein-ubiquinone oxidoreductase	12537.7	0.666507	0.0988494	6.74265	1.55519e-11	1.33539e-08
PA4390	NA	hypothetical protein	770.595	0.665586	0.185148	3.59489	0.000324524	0.0109014
PA4433	rplM	50S ribosomal protein L13	35226.2	0.662122	0.213449	3.10202	0.00192206	0.0347145
PA1143	NA	hypothetical protein	20.6232	0.658392	0.257573	2.55614	0.0105841	NA
PA3268	NA	probable TonB-dependent receptor	674.976	0.65671	0.141515	4.64055	3.4748e-06	0.000303427
PA4670	prs	ribose-phosphate pyrophosphokinase	24060.3	0.650114	0.24598	2.64296	0.00821855	0.0884566
PA3310	NA	conserved hypothetical protein	795.674	0.645933	0.131966	4.8947	9.84552e-07	0.000105675
PA0559	NA	conserved hypothetical protein	617.512	0.643271	0.227531	2.82719	0.00469591	0.0606138
PA5286	NA	conserved hypothetical protein	1620.46	0.640967	0.259538	2.46965	0.0135247	0.120552
PA1299	NA	conserved hypothetical protein	589.918	0.639196	0.24567	2.60184	0.00927238	0.0951619
PA1926	NA	Uncharacterized protein	2629.67	0.635825	0.145699	4.36398	1.2772e-05	0.000843608
PA2629	purB	adenylosuccinate lyase	4301.98	0.633062	0.185088	3.42033	0.000625462	0.0176086
PA3336	NA	probable major facilitator superfamily (MFS) transporter	72.3733	0.625188	0.220273	2.83824	0.0045363	0.0596199
PA0671	NA	hypothetical protein	43.5763	0.624505	0.221009	2.8257	0.00471781	0.0606138
PA2653	NA	probable transporter	771.907	0.622271	0.217596	2.85975	0.00423976	0.0571813
PA5472	NA	hypothetical protein	1508.43	0.621077	0.15694	3.95743	7.57616e-05	0.00356792
PA4438	NA	conserved hypothetical protein	4164.27	0.617872	0.239036	2.58485	0.00974217	0.0974952
PA4481	mreB	rod shape-determining protein MreB	7497.03	0.616723	0.198863	3.10124	0.00192709	0.0347145
PA4645	NA	probable purine/pyrimidine phosphoribosyl transferase	1299.74	0.615942	0.182968	3.36639	0.000761589	0.0194915
PA4129	NA	hypothetical protein	415.085	0.614022	0.197936	3.10212	0.0019214	0.0347145
PA4636	NA	hypothetical protein	2134.76	0.611791	0.203014	3.01354	0.0025822	0.0430241
PA4519	speC	ornithine decarboxylase	5786.44	0.609371	0.138354	4.40444	1.06059e-05	0.000738402
PA5139	NA	hypothetical protein	919.342	0.608719	0.202047	3.01277	0.00258879	0.0430241
PA2828	NA	probable aminotransferase	2222.44	0.600415	0.174454	3.44169	0.000578101	0.0164551
PA1756	cysH	3'-phosphoadenosine-5'-phosphosulfate reductase	2004.45	0.596948	0.119401	4.99952	5.74725e-07	6.92882e-05
PA1198	NA	conserved hypothetical protein	3645.87	0.596761	0.228534	2.61126	0.00902091	0.0937011
PA1297	NA	probable metal transporter	248.475	0.596327	0.161887	3.68361	0.000229953	0.00852314
PA0124	NA	ParE toxin	262.476	0.593979	0.139232	4.26613	1.98897e-05	0.00119153
PA4602	glyA3	serine hydroxymethyltransferase	15487.6	0.587792	0.113328	5.18663	2.14129e-07	3.06442e-05
PA4371	NA	hypothetical protein	416.922	0.584475	0.213656	2.73559	0.00622692	0.0729116
PA1812	mltD	membrane-bound lytic murein transglycosylase D precursor	5816.22	0.582941	0.160174	3.63943	0.000273246	0.00957661
PA3129	NA	conserved hypothetical protein	1127.78	0.580904	0.214191	2.71208	0.00668624	0.07655
PA4515	NA	conserved hypothetical protein	104.976	0.580212	0.223821	2.59231	0.0095335	0.096596
PA5479	gltP	proton-glutamate symporter	6091.79	0.580178	0.146653	3.95612	7.61785e-05	0.00356792
PA4031	ppa	inorganic pyrophosphatase	11038	0.578351	0.136974	4.22235	2.41769e-05	0.001384
PA4171	NA	probable protease	244.545	0.577279	0.270115	2.13716	0.0325852	0.19797
PA0775	NA	conserved hypothetical protein	963.217	0.577052	0.259609	2.22278	0.0262309	0.174376
PA0381	thiG	thiamine biosynthesis protein, thiazole moiety	3998.48	0.573207	0.181406	3.15981	0.00157874	0.0315692
PA4676	NA	probable carbonic anhydrase	1470.46	0.572894	0.186978	3.06396	0.00218429	0.0384011
PA3637	pyrG	CTP synthase	13018.4	0.571034	0.163623	3.48993	0.000483143	0.0146412
PA5402	NA	hypothetical protein	86.6087	0.570306	0.240798	2.3684	0.0178654	0.140243
PA1490	NA	probable transcriptional regulator	167.109	0.570176	0.190233	2.99726	0.00272422	0.0446981
PA3574	nalD	NalD	665.251	0.569642	0.207327	2.74755	0.00600421	0.071112
PA0916	NA	conserved hypothetical protein	1788.89	0.565415	0.243235	2.32456	0.0200954	0.151737
PA4432	rpsI	30S ribosomal protein S9	44261	0.562694	0.142415	3.9511	7.7794e-05	0.00357852
PA4058	NA	hypothetical protein	403.105	0.561374	0.192691	2.91333	0.00357593	0.0509406
PA1839	NA	hypothetical protein	921.887	0.56104	0.227815	2.46271	0.0137893	0.121857
PA0961	NA	probable cold-shock protein	449.737	0.559973	0.177617	3.15271	0.00161765	0.0319023
PA5075	NA	probable permease of ABC transporter	2827.68	0.559731	0.10449	5.35679	8.47134e-08	1.40788e-05
PA4404	NA	hypothetical protein	1409.67	0.556614	0.192599	2.89001	0.00385224	0.0530661
PA3478	rhlB	rhamnosyltransferase chain B	46.6782	0.554836	0.223235	2.48543	0.0129395	0.11716
PA2502	NA	hypothetical protein	423.916	0.553204	0.23305	2.37376	0.017608	0.13935
PA1871	lasA	LasA protease precursor	92.3306	0.552515	0.236999	2.33129	0.0197378	0.149984
PA4135	NA	probable transcriptional regulator	593.969	0.55171	0.169046	3.26366	0.00109984	0.0248524
PA0421	NA	hypothetical protein	3568.01	0.549857	0.102975	5.33973	9.30844e-08	1.45325e-05
PA0750	ung	uracil-DNA glycosylase	1578.05	0.54904	0.120006	4.57511	4.75968e-06	0.000383154
PA2069	NA	probable carbamoyl transferase	25.0846	0.547881	0.247555	2.21317	0.0268858	0.17713
PA0976	NA	conserved hypothetical protein	630.39	0.546343	0.212621	2.56956	0.0101827	0.100501
PA2956	NA	conserved hypothetical protein	881.67	0.546106	0.132786	4.11267	3.91115e-05	0.00214364
PA1251	NA	probable chemotaxis transducer	33.3134	0.545794	0.245207	2.22585	0.0260244	0.173451
PA4632	NA	hypothetical protein	5910.3	0.545593	0.0979782	5.56851	2.56926e-08	6.01675e-06
PA0945	purM	phosphoribosylaminoimidazole synthetase	4402.25	0.545288	0.209273	2.60563	0.00917044	0.0944922
PA4131	NA	probable iron-sulfur protein	1654.21	0.54466	0.237444	2.29384	0.0217995	0.158184
PA2010	hmgR	HmgR	332.704	0.544338	0.166745	3.2645	0.00109657	0.0248524
PA4178	eftM	SAM-dependent methyltransferase , EftM	133.924	0.54323	0.256929	2.11432	0.0344882	0.203765
PA4134	NA	hypothetical protein	138.044	0.543122	0.221012	2.45744	0.0139933	0.122713
PA2020	mexZ	MexZ	734.397	0.541865	0.202884	2.67081	0.0075669	0.0840187
PA5127	NA	probable rRNA methylase	341.682	0.538785	0.204749	2.63145	0.00850222	0.0903163
PA4170	NA	hypothetical protein	1139.2	0.538217	0.274279	1.9623	0.0497279	0.252163
PA1757	thrH	homoserine kinase	1087.36	0.535188	0.208155	2.57111	0.0101373	0.100394
PA3604	erdR	response regulator ErdR	1517.64	0.534013	0.185183	2.88371	0.00393017	0.0537088
PA2118	ada	O6-methylguanine-DNA methyltransferase	255.572	0.533214	0.144437	3.69168	0.000222778	0.00831704
PA3607	potA	polyamine transport protein PotA	266.179	0.531728	0.256425	2.07362	0.0381145	0.218427
PA2761	NA	hypothetical protein	97.5103	0.531466	0.240741	2.20763	0.0272702	0.179188
PA4210	phzA1	probable phenazine biosynthesis protein	6.73888	0.529621	0.275022	1.92574	0.0541367	NA
PA0471	fiuR	FiuR	43.0705	0.528723	0.238179	2.21986	0.0264285	0.174754
PA4852	NA	conserved hypothetical protein	5640.64	0.528429	0.222819	2.37156	0.017713	0.139966
PA3184	NA	probable transcriptional regulator	731.5	0.527604	0.171811	3.07083	0.00213465	0.0377929
PA1750	NA	phospho-2-dehydro-3-deoxyheptonate aldolase	8267.18	0.526607	0.119353	4.41217	1.02337e-05	0.000722249
PA1250	aprI	alkaline proteinase inhibitor AprI	375.685	0.525007	0.156525	3.35414	0.000796112	0.0202048
PA2117	NA	hypothetical protein	254.429	0.523798	0.194647	2.69102	0.00712349	0.0801315
PA1116	NA	hypothetical protein	674.14	0.522319	0.223338	2.3387	0.0193511	0.14784
PA2660	NA	hypothetical protein	846.415	0.522072	0.200767	2.60038	0.00931196	0.0953781
PA4059	NA	hypothetical protein	431.231	0.52008	0.144482	3.5996	0.000318701	0.010834
PA5076	NA	probable binding protein component of ABC transporter	3956.24	0.51904	0.128045	4.05358	5.04404e-05	0.00265172
PA1300	NA	ECF sigma factor	131.631	0.517823	0.253321	2.04414	0.0409394	0.225101
PA0438	codB	cytosine permease	567.001	0.517734	0.201768	2.56599	0.0102881	0.101081
PA2488	NA	probable transcriptional regulator	73.4064	0.516992	0.189475	2.72855	0.00636141	0.0739819
PA1563	NA	conserved hypothetical protein	1054.26	0.516839	0.129279	3.99786	6.39188e-05	0.00319718
PA2786	NA	hypothetical protein	102.035	0.515057	0.228288	2.25617	0.0240601	0.167383
PA2196	NA	TetR family transcriptional regulator	207.946	0.513652	0.181456	2.83072	0.00464434	0.0606138
PA0013	NA	conserved hypothetical protein	642.212	0.512725	0.212275	2.41538	0.0157187	0.132166
PA4853	fis	DNA-binding protein Fis	1949.59	0.511924	0.159308	3.21341	0.00131167	0.0279244
PA3724	lasB	elastase LasB	302.094	0.508577	0.134723	3.77499	0.000160015	0.00639069
PA0125	NA	ParD antitoxin	79.8599	0.508389	0.220667	2.30387	0.0212298	0.155585
PA0363	coaD	phosphopantetheine adenylyltransferase	2106.73	0.508358	0.203464	2.49851	0.0124715	0.115149
PA2910	NA	conserved hypothetical protein	74.4844	0.508331	0.22351	2.27431	0.0229473	0.163068
PA5368	pstC	membrane protein component of ABC phosphate transporter	1070.55	0.507159	0.122314	4.14637	3.37785e-05	0.00187126
PA2281	NA	probable transcriptional regulator	750.59	0.506827	0.177456	2.85608	0.00428914	0.0576421
PA3931	NA	conserved hypothetical protein	1481.77	0.506312	0.26888	1.88304	0.0596948	0.27757
PA5315	rpmG	50S ribosomal protein L33	20602	0.505944	0.206941	2.44487	0.0144905	0.125577
PA2999	nqrA	Na+-translocating NADH:ubiquinone oxidoreductase subunit Nrq1	5396.99	0.505409	0.142924	3.53621	0.000405908	0.0128297
PA4588	gdhA	glutamate dehydrogenase	9490.93	0.504552	0.105559	4.77981	1.75465e-06	0.000173845
PA5072	mcpK	McpK	904.392	0.500264	0.188344	2.65611	0.00790472	0.0868339
PA0929	NA	two-component response regulator	94.1115	0.5001	0.19164	2.60958	0.00906529	0.0938095
PA2757	NA	hypothetical protein	35.5898	0.498263	0.233693	2.13212	0.0329966	0.198304
PA1014	wapB	1,2-glucosyltransferase WapB	2112.61	0.496917	0.146278	3.39708	0.00068108	0.0185657
PA1687	speE	spermidine synthase	1791.79	0.496854	0.121918	4.07532	4.59506e-05	0.00246602
PA1177	napE	periplasmic nitrate reductase protein NapE	25.0777	0.496588	0.24335	2.04064	0.0412869	0.226287
PA5034	hemE	uroporphyrinogen decarboxylase	2326.81	0.495841	0.206714	2.39869	0.0164541	0.134344
PA0985	pyoS5	pyocin S5	413.031	0.494893	0.16874	2.93287	0.00335839	0.0493123
PA5316	rpmB	50S ribosomal protein L28	13263.1	0.494521	0.243241	2.03305	0.0420475	0.229432
PA3980	NA	conserved hypothetical protein	3320.72	0.494407	0.223666	2.21047	0.0270725	0.178132
PA4719	NA	probable transporter	1295.75	0.494079	0.241422	2.04654	0.0407037	0.225006
PA5300	cycB	cytochrome c5	11552.7	0.492044	0.149883	3.28286	0.0010276	0.0237408
PA2085	NA	probable ring-hydroxylating dioxygenase small subunit	45.6032	0.49107	0.217361	2.25924	0.0238685	0.167307
PA5502	NA	hypothetical protein	1003.35	0.490857	0.155615	3.1543	0.00160884	0.0319023
PA2288	NA	hypothetical protein	134.115	0.490764	0.165324	2.9685	0.00299258	0.0474159
PA1896	NA	hypothetical protein	623.568	0.490451	0.135139	3.62924	0.000284252	0.00982865
PA1192	NA	conserved hypothetical protein	1820.98	0.489877	0.2166	2.26166	0.0237183	0.166795
PA1678	NA	probable DNA methylase	1432.82	0.489692	0.161472	3.03267	0.00242401	0.0419077
PA2801	NA	hypothetical protein	310.716	0.489344	0.169296	2.89047	0.0038467	0.0530661
PA2667	mvaU	MvaU	5635.27	0.487767	0.163081	2.99095	0.0027811	0.0451994
PA4317	NA	hypothetical protein	4550.1	0.485328	0.145746	3.32995	0.000868611	0.0214956
PA2792	NA	hypothetical protein	668.182	0.485256	0.174307	2.78391	0.00537079	0.0657568
PA3313	NA	hypothetical protein	2454.61	0.484367	0.110771	4.37269	1.22728e-05	0.000821159
PA3326	clpP2	ClpP2	1142.68	0.482158	0.154701	3.1167	0.00182888	0.0337472
PA2251	NA	hypothetical protein	345.617	0.481833	0.146518	3.28856	0.00100702	0.0236513
PA3537	argF	ornithine carbamoyltransferase, anabolic	3585.25	0.481108	0.214071	2.24742	0.0246129	0.169275
PA2749	endA	DNA-specific endonuclease I	131.678	0.480184	0.260338	1.84447	0.0651153	0.290957
PA5284	NA	hypothetical protein	119.462	0.480093	0.19772	2.42815	0.0151761	0.129879
PA0316	serA	PHGDH	15287.3	0.479077	0.0912985	5.24738	1.5428e-07	2.271e-05
PA1394	NA	hypothetical protein	60.9743	0.478929	0.215708	2.22027	0.0264004	0.174754
PA1189	NA	conserved hypothetical protein	70.0516	0.478831	0.194923	2.45652	0.0140291	0.122713
PA2056	NA	probable transcriptional regulator	458.38	0.478592	0.123832	3.86484	0.00011116	0.00485335
PA0801	NA	hypothetical protein	272.906	0.477806	0.143565	3.32815	0.000874244	0.0214956
PA2042	NA	probable transporter (membrane subunit)	2714.71	0.475118	0.179435	2.64785	0.00810054	0.087861
PA4431	NA	probable iron-sulfur protein	19598.7	0.473252	0.0936616	5.05279	4.35406e-07	5.65939e-05
PA1504	NA	probable transcriptional regulator	889.74	0.472815	0.222864	2.12154	0.0338763	0.201537
PA3905	tecT	type VI effector chaperone for Tox-Rease, TecT	636.419	0.472768	0.225316	2.09825	0.0358832	0.209603
PA4516	NA	hypothetical protein	191.706	0.472213	0.171257	2.75733	0.0058276	0.0696608
PA3818	NA	extragenic suppressor protein SuhB	2931.94	0.472109	0.265024	1.78139	0.0748495	0.312381
PA4820	NA	hypothetical protein	5.24101	0.470674	0.270196	1.74197	0.0815136	NA
PA1004	nadA	quinolinate synthetase A	3150.95	0.470653	0.198137	2.37539	0.0175303	0.138948
PA5490	cc4	cytochrome c4 precursor	11015.7	0.466604	0.168057	2.77647	0.00549527	0.0667727
PA3312	NA	probable 3-hydroxyisobutyrate dehydrogenase	622.671	0.464671	0.146312	3.17589	0.00149377	0.03018
PA3472	NA	hypothetical protein	951.345	0.464617	0.211997	2.19162	0.0284071	0.183861
PA4569	ispB	octaprenyl-diphosphate synthase	4243.32	0.464014	0.22336	2.07743	0.0377622	0.216977
PA3608	potB	polyamine transport protein PotB	188.024	0.460863	0.211742	2.17653	0.0295154	0.188261
PA0252	NA	hypothetical protein	68.3911	0.460026	0.254026	1.81094	0.0701498	0.302851
PA1395	NA	hypothetical protein	151.428	0.459808	0.212898	2.15975	0.0307916	0.192158
PA1157	NA	probable two-component response regulator	668.667	0.459069	0.211653	2.16897	0.030085	0.190793
PA2798	NA	probable two-component response regulator	5132.96	0.458476	0.225644	2.03186	0.0421683	0.229653
PA5156	NA	hypothetical protein	384.255	0.457856	0.246262	1.85922	0.062996	0.284947
PA4873	NA	probable heat-shock protein	577.586	0.455615	0.235699	1.93304	0.0532313	0.260641
PA1364	NA	probable transmembrane sensor	162.741	0.455092	0.199284	2.28364	0.0223929	0.160162
PA1043	NA	hypothetical protein	826.353	0.454863	0.14936	3.04542	0.00232355	0.0404423
PA0774	NA	conserved hypothetical protein	1255.28	0.454832	0.200536	2.26808	0.0233242	0.164611
PA2063	NA	hypothetical protein	1066.35	0.454543	0.169294	2.68493	0.00725454	0.0810746
PA5298	NA	xanthine phosphoribosyltransferase	1587.86	0.453394	0.213931	2.11935	0.0340612	0.202403
PA4248	rplF	50S ribosomal protein L6	61658.9	0.452303	0.095027	4.75974	1.93846e-06	0.000182194
PA0191	NA	probable transcriptional regulator	695.85	0.452003	0.231135	1.95558	0.0505148	0.254401
PA3686	adk	adenylate kinase	8816.61	0.451969	0.189091	2.39022	0.0168385	0.13555
PA0390	metX	homoserine O-acetyltransferase	2575.2	0.451525	0.196036	2.30327	0.0212635	0.15561
PA4790	NA	conserved hypothetical protein	430.267	0.45114	0.203201	2.22017	0.0264075	0.174754
PA3179	NA	conserved hypothetical protein	2920.28	0.451008	0.149641	3.01394	0.00257878	0.0430241
PA5406	NA	hypothetical protein	141.026	0.450851	0.237584	1.89765	0.0577418	0.271677
PA2130	cupA3	usher CupA3	27.3266	0.450522	0.241914	1.86232	0.0625579	0.284349
PA4130	NA	probable sulfite or nitrite reductase	1768.65	0.44988	0.245	1.83624	0.0663216	0.295007
PA4883	NA	hypothetical protein	10.6934	0.449174	0.275583	1.6299	0.103122	NA
PA5129	grxC	GrxC	1247.41	0.449023	0.200766	2.23655	0.0253156	0.170795
PA1681	aroC	chorismate synthase	2954.27	0.448953	0.132681	3.38371	0.00071514	0.01897
PA3824	queA	S-adenosylmethionine:trna ribosyltransferase-isomerase	1291.42	0.448244	0.23766	1.88608	0.0592846	0.276662
PA0756	NA	probable two-component response regulator	426.1	0.448176	0.23339	1.92029	0.0548215	0.265451
PA1796	folD	5,10-methylene-tetrahydrofolate dehydrogenase / cyclohydrolase	2722.58	0.447889	0.218833	2.04672	0.0406859	0.225006
PA3265	NA	probable transporter	165.435	0.447599	0.2467	1.81435	0.0696243	0.301686
PA1164	NA	conserved hypothetical protein	918.324	0.447558	0.166014	2.6959	0.00701998	0.0794878
PA4562	NA	conserved hypothetical protein	758.831	0.447426	0.211685	2.11364	0.0345462	0.203874
PA4445	NA	conserved hypothetical protein	756.431	0.446907	0.158552	2.81868	0.00482215	0.0613068
PA4817	NA	hypothetical protein	47.2755	0.446823	0.26771	1.66905	0.0951066	0.352004
PA2928	NA	hypothetical protein	393.844	0.446215	0.150796	2.95906	0.00308579	0.0478054
PA1286	NA	probable major facilitator superfamily (MFS) transporter	159.168	0.44498	0.208736	2.13178	0.033025	0.198304
PA4249	rpsH	30S ribosomal protein S8	25958.8	0.444674	0.136477	3.25822	0.00112112	0.025113
PA0037	trpI	transcriptional regulator TrpI	431.045	0.444552	0.122802	3.62007	0.000294526	0.010116
PA2619	infA	initiation factor	3040.02	0.444381	0.26669	1.66628	0.0956577	0.353282
PA3270	NA	hypothetical protein	843.38	0.443386	0.140827	3.14844	0.00164145	0.0319023
PA3603	dgkA	diacylglycerol kinase	671.723	0.443275	0.233385	1.89933	0.0575209	0.271331
PA3001	NA	probable glyceraldehyde-3-phosphate dehydrogenase	34721.7	0.44199	0.0962018	4.59441	4.33979e-06	0.000363346
PA3476	rhlI	autoinducer synthesis protein RhlI	1785.9	0.44191	0.158301	2.79158	0.00524516	0.0648035
PA1748	NA	probable enoyl-CoA hydratase/isomerase	1004.31	0.441385	0.149798	2.94654	0.00321356	0.048552
PA4563	rpsT	30S ribosomal protein S20	9373.04	0.441281	0.259517	1.70039	0.0890572	0.34181
PA2876	pyrF	orotidine 5'-phosphate decarboxylase	745.588	0.441124	0.224939	1.96108	0.0498695	0.252385
PA4840	NA	conserved hypothetical protein	522.263	0.440982	0.252538	1.7462	0.0807756	0.323857
PA4644	NA	hypothetical protein	945.196	0.440667	0.183402	2.40274	0.0162726	0.134096
PA4172	NA	probable nuclease	61.8064	0.440535	0.266761	1.65142	0.0986525	0.359193
PA4780	NA	conserved hypothetical protein	942.848	0.440503	0.216116	2.03827	0.0415225	0.227096
PA1799	parR	two-component response regulator, ParR	438.404	0.440324	0.184698	2.38402	0.0171248	0.136953
PA2791	NA	hypothetical protein	130.54	0.440078	0.19116	2.30214	0.0213271	0.155633
PA5215	gcvT1	glycine-cleavage system protein T1	3906.72	0.439706	0.150779	2.91623	0.00354288	0.050759
PA3962	NA	hypothetical protein	482.24	0.43891	0.161237	2.72214	0.00648607	0.0752618
PA3480	NA	probable deoxycytidine triphosphate deaminase	2922.25	0.438167	0.196282	2.23233	0.0255931	0.171464
PA5048	NA	probable nuclease	1427.88	0.43799	0.22965	1.9072	0.0564942	0.268256
PA2661	NA	hypothetical protein	514.784	0.437917	0.155355	2.81882	0.00482002	0.0613068
PA2800	vacJ	VacJ	5284.22	0.437526	0.167765	2.60798	0.00910794	0.0940363
PA4684	NA	hypothetical protein	1348.15	0.43706	0.224507	1.94675	0.0515645	0.258173
PA1426	NA	hypothetical protein	33.5423	0.436804	0.231178	1.88947	0.0588287	0.275282
PA1293	NA	hypothetical protein	1727.24	0.435778	0.128368	3.39474	0.000686926	0.0186265
PA4110	ampC	beta-lactamase precursor	172.587	0.435719	0.14682	2.96771	0.00300031	0.0474159
PA2793	NA	hypothetical protein	1473.52	0.43562	0.211895	2.05583	0.0397992	0.222392
PA1845	tsi1	Tsi1	214.271	0.434504	0.223674	1.94258	0.0520675	0.258444
PA1824	NA	conserved hypothetical protein	153.356	0.434444	0.272125	1.59649	0.11038	0.380386
PA1285	NA	probable transcriptional regulator	353.352	0.433858	0.145957	2.9725	0.00295386	0.0472617
PA1193	NA	hypothetical protein	1277.66	0.433529	0.186491	2.32466	0.0200901	0.151737
PA4631	NA	hypothetical protein	2924.26	0.431336	0.145417	2.96619	0.00301512	0.0475044
PA4275	nusG	transcription antitermination protein NusG	22129.4	0.430375	0.137152	3.13795	0.00170135	0.0326408
PA5334	rph	ribonuclease PH	2512.29	0.430367	0.168218	2.55839	0.0105158	0.102309
PA0022	NA	conserved hypothetical protein	1040.17	0.429587	0.175073	2.45377	0.0141368	0.123237
PA5282	NA	probable major facilitator superfamily (MFS) transporter	55.523	0.429515	0.209923	2.04606	0.0407501	0.225021
PA4731	panD	aspartate 1-decarboxylase precursor	1252.67	0.428782	0.15659	2.73825	0.0061768	0.0724895
PA2823	NA	conserved hypothetical protein	1626.56	0.428666	0.125113	3.42622	0.000612047	0.0173256
PA4136	NA	probable major facilitator superfamily (MFS) transporter	252.999	0.428617	0.156045	2.74676	0.00601879	0.0711211
PA5033	NA	hypothetical protein	242.647	0.42843	0.20073	2.13435	0.0328139	0.198304
PA0580	gcp	O-sialoglycoprotein endopeptidase	2018.8	0.428022	0.245696	1.74208	0.0814943	0.324716
PA1420	NA	hypothetical protein	26.9161	0.427494	0.242756	1.761	0.0782379	0.319399
PA1163	ndvB	NdvB	426.936	0.426151	0.139129	3.06299	0.00219137	0.0384011
PA2311	NA	hypothetical protein	85.5582	0.425835	0.27595	1.54316	0.122793	0.401732
PA1044	NA	hypothetical protein	170.533	0.42374	0.175692	2.41184	0.0158722	0.132527
PA3596	NA	probable methylated-DNA--protein-cysteine methyltransferase	129.616	0.422785	0.259325	1.63033	0.103032	0.367349
PA0209	NA	conserved hypothetical protein	35.0845	0.422729	0.248961	1.69797	0.0895135	0.34181
PA1960	NA	hypothetical protein	283.96	0.422039	0.192085	2.19714	0.0280104	0.1828
PA4060	NA	hypothetical protein	206.489	0.42175	0.195824	2.15372	0.0312624	0.193521
PA4639	NA	hypothetical protein	3051.11	0.421734	0.12904	3.26825	0.00108215	0.0246692
PA3968	NA	probable pseudouridine synthase	578.577	0.421148	0.174372	2.41522	0.0157255	0.132166
PA4354	NA	conserved hypothetical protein	104.633	0.420585	0.20723	2.02956	0.0424014	0.229842
PA3019	NA	probable ATP-binding component of ABC transporter	3317.8	0.420298	0.186776	2.25027	0.0244318	0.168956
PA3671	NA	probable permease of ABC transporter	363.462	0.420189	0.182607	2.30106	0.0213884	0.155709
PA4055	ribC	riboflavin synthase alpha chain	2191.99	0.419951	0.16382	2.56349	0.0103627	0.101306
PA3314	NA	probable ATP-binding component of ABC transporter	1275.57	0.419397	0.121194	3.46053	0.000539109	0.0157419
PA0757	NA	probable two-component sensor	593.579	0.419241	0.18065	2.32074	0.0203011	0.152614
PA0356	NA	hypothetical protein	1239.89	0.419168	0.166188	2.52225	0.0116607	0.109428
PA0670	NA	hypothetical protein	94.0401	0.418587	0.18825	2.22357	0.0261772	0.174244
PA2284	NA	hypothetical protein	15.3593	0.418199	0.268501	1.55753	0.119344	NA
PA4038	NA	hypothetical protein	13.6041	0.418187	0.27512	1.52002	0.128506	NA
PA1698	popN	Type III secretion outer membrane protein PopN precursor	82.1999	0.418029	0.20982	1.99232	0.0463361	0.243099
PA1959	bacA	bacitracin resistance protein	1330.52	0.417905	0.202394	2.06481	0.0389409	0.220049
PA3398	NA	probable transcriptional regulator	404.687	0.417835	0.151907	2.75059	0.00594871	0.0707801
PA1010	dapA	dihydrodipicolinate synthase	6990.18	0.416843	0.137891	3.02299	0.00250289	0.0425573
PA4007	proA	gamma-glutamyl phosphate reductase	2759.06	0.416076	0.175706	2.36802	0.0178834	0.140243
PA2900	NA	probable outer membrane protein precursor	1984.75	0.415485	0.146121	2.84344	0.00446294	0.0591082
PA5407	NA	hypothetical protein	385.677	0.415416	0.240284	1.72886	0.0838347	0.328703
PA0350	folA	dihydrofolate reductase	742.375	0.414957	0.206878	2.0058	0.0448772	0.237882
PA1827	NA	probable short-chain dehydrogenase	51.5082	0.414815	0.218437	1.89901	0.0575631	0.271331
PA4715	NA	probable aminotransferase	2229.74	0.414806	0.158823	2.61175	0.00900791	0.0937011
PA1026	NA	hypothetical protein	244.125	0.41464	0.229684	1.80526	0.0710339	0.305263
PA0944	purN	phosphoribosylaminoimidazole synthetase	1913.51	0.414639	0.172298	2.40652	0.0161052	0.133185
PA2602	NA	3-mercaptopropionate dioxygenase	74.9582	0.414214	0.193049	2.14565	0.0319011	0.19566
PA4161	fepG	ferric enterobactin transport protein FepG	15.3055	0.413504	0.270222	1.53024	0.125958	NA
PA4928	NA	conserved hypothetical protein	2942.57	0.413233	0.156313	2.64362	0.00820244	0.0884566
PA1596	htpG	heat shock protein HtpG	35391.8	0.413131	0.251002	1.64593	0.0997789	0.3607
PA1594	NA	hypothetical protein	321.196	0.410885	0.163553	2.51225	0.0119963	0.111561
PA0800	NA	hypothetical protein	29.0776	0.409337	0.259527	1.57724	0.11474	0.38738
PA1032	quiP	QuiP	2322.29	0.408758	0.102339	3.99414	6.49297e-05	0.00321652
PA5503	NA	probable ATP-binding component of ABC transporter	2694.44	0.408053	0.213097	1.91487	0.0555087	0.26597
PA3984	lnt	apolipoprotein N-acyltransferase	2532.44	0.407997	0.104888	3.88984	0.00010031	0.00441707
PA2803	NA	hypothetical protein	7.22535	0.407966	0.275598	1.48029	0.138795	NA
PA4646	upp	uracil phosphoribosyltransferase	1401	0.407806	0.18154	2.24636	0.0246806	0.169275
PA1263	NA	hypothetical protein	628.349	0.407439	0.122116	3.3365	0.000848411	0.021322
PA1894	NA	hypothetical protein	745.392	0.407034	0.12738	3.19542	0.00139628	0.0287745
PA0197	tonB2	TonB2	109.909	0.406529	0.204219	1.99065	0.0465193	0.2438
PA1407	NA	hypothetical protein	177.334	0.405477	0.252909	1.60325	0.108878	0.377791
PA1883	NA	probable NADH-ubiquinone/plastoquinone oxidoreductase	11.5814	0.405267	0.273954	1.47932	0.139054	NA
PA3050	pyrD	dihydroorotate dehydrogenase	2150.89	0.405044	0.1934	2.09433	0.0362305	0.210915
PA2666	NA	probable 6-pyruvoyl tetrahydrobiopterin synthase	256.562	0.404995	0.251903	1.60774	0.107892	0.375886
PA2775	tsi4	Tsi4	569.53	0.404635	0.216159	1.87193	0.0612161	0.280842
PA0858	NA	conserved hypothetical protein	2725.35	0.404483	0.176306	2.29421	0.0217787	0.158184
PA1701	pcr3	Pcr3	22.7615	0.404237	0.254711	1.58704	0.112503	NA
PA2496	NA	hypothetical protein	188.299	0.403824	0.159516	2.53156	0.0113555	0.107941
PA4768	smpB	SmpB protein	2252.51	0.403452	0.229543	1.75763	0.0788101	0.32082
PA5193	yrfI	heat shock protein HSP33	2295.14	0.403336	0.211335	1.90851	0.0563248	0.267699
PA3597	NA	probable amino acid permease	227.268	0.402413	0.275894	1.45858	0.144681	0.436672
PA0284	NA	hypothetical protein	1835.59	0.401687	0.220033	1.82557	0.0679145	0.29923
PA1489	NA	hypothetical protein	274.957	0.401099	0.149162	2.68902	0.0071663	0.0802626
PA0848	ahpB	alkyl hydroperoxide reductase , AhpB	219.279	0.400677	0.154655	2.59078	0.00957588	0.0967352
PA2367	hcp3	Hcp3	57.8287	0.400515	0.216786	1.84751	0.0646727	0.289986
PA3654	pyrH	uridylate kinase	4595.73	0.400484	0.137602	2.91046	0.00360903	0.0509417
PA4666	hemA	glutamyl-tRNA reductase	2324.12	0.399375	0.229459	1.74051	0.08177	0.325197
PA4333	NA	probable fumarase	11941.8	0.399232	0.100251	3.98233	6.82442e-05	0.00331692
PA0195	pntAA	putative NAD(P) transhydrogenase, subunit alpha part 1	8994.4	0.39879	0.0990541	4.02598	5.67379e-05	0.0028942
PA0551	epd	D-erythrose 4-phosphate dehydrogenase	2300.36	0.398561	0.19795	2.01344	0.0440682	0.235762
PA4292	NA	probable phosphate transporter	3604.75	0.398544	0.227181	1.7543	0.0793797	0.32138
PA2499	NA	probable deaminase	28.4913	0.398433	0.237107	1.68039	0.0928812	0.349001
PA4640	mqoB	malate:quinone oxidoreductase	5595.27	0.398155	0.100764	3.95137	7.77039e-05	0.00357852
PA4389	NA	3-oxacyl-acyl carrier protein reductase	3473.27	0.39781	0.140771	2.82593	0.00471431	0.0606138
PA1168	NA	hypothetical protein	76.1455	0.39752	0.235839	1.68556	0.0918814	0.346962
PA3736	hom	homoserine dehydrogenase	5663.15	0.39709	0.135963	2.92057	0.00349389	0.0504217
PA1228	NA	hypothetical protein	439.483	0.394731	0.162632	2.42715	0.0152181	0.130023
PA3246	rluA	pseudouridine synthase RluA	763.437	0.394488	0.234851	1.67974	0.0930083	0.349001
PA3904	NA	PAAR4	410.793	0.394055	0.242979	1.62176	0.104854	0.370133
PA3011	topA	DNA topoisomerase I	13041.1	0.393821	0.0885308	4.44841	8.65074e-06	0.000634968
PA0378	NA	probable transglycosylase	455.173	0.393725	0.23668	1.66353	0.0962065	0.354293
PA5192	pckA	phosphoenolpyruvate carboxykinase	20885.9	0.393342	0.129323	3.04155	0.00235366	0.0408284
PA1853	NA	probable transcriptional regulator	485.711	0.393175	0.211884	1.85561	0.0635092	0.286013
PA3244	minD	cell division inhibitor MinD	8199.8	0.392951	0.13917	2.82353	0.00474981	0.0608732
PA5565	gidA	glucose-inhibited division protein A	6028.06	0.392818	0.171513	2.29032	0.022003	0.15913
PA3440.1	NA	Uncharacterized protein	2030.28	0.392751	0.165988	2.36614	0.0179744	0.140736
PA4638	NA	hypothetical protein	83.6391	0.391699	0.221979	1.76458	0.0776343	0.317943
PA0380	NA	conserved hypothetical protein	431.849	0.39166	0.237693	1.64775	0.0994031	0.360364
PA2971	NA	conserved hypothetical protein	7058.66	0.391348	0.254887	1.53538	0.124691	0.404795
PA4436	NA	probable transcriptional regulator	616.304	0.391216	0.17207	2.27359	0.0229905	0.16315
PA3798	NA	probable aminotransferase	1609.51	0.389617	0.0996044	3.91165	9.16687e-05	0.00407167
PA3525	argG	argininosuccinate synthase	19482.2	0.388972	0.143336	2.71371	0.0066535	0.076494
PA1301	NA	probable transmembrane sensor	116.455	0.387844	0.216047	1.79518	0.072625	0.307954
PA5130	NA	conserved hypothetical protein	1041.49	0.387632	0.265536	1.45981	0.144342	0.436672
PA2011	liuE	3-hydroxy-3-methylglutaryl-CoA lyase	904.522	0.387346	0.119654	3.23722	0.00120699	0.0263491
PA3979	NA	hypothetical protein	557.245	0.387186	0.265752	1.45694	0.145132	0.437393
PA0767	lepA	GTP-binding protein LepA	7165.27	0.386955	0.201088	1.9243	0.0543167	0.263254
PA0150	NA	anti-sigma factor	240.816	0.386486	0.202733	1.90638	0.0566004	0.268513
PA3473	NA	hypothetical protein	394.89	0.38559	0.169284	2.27777	0.0227403	0.162233
PA4042	xseB	exodeoxyribonuclease VII small subunit	215.44	0.385296	0.241923	1.59263	0.111242	0.382473
PA4723	dksA	suppressor protein DksA	7084.25	0.385081	0.203795	1.88955	0.0588178	0.275282
PA3746	ffh	signal recognition particle protein Ffh	6937.23	0.384835	0.15219	2.52865	0.0114502	0.108559
PA1577	NA	hypothetical protein	41.758	0.384261	0.264632	1.45206	0.146485	0.439782
PA3209	NA	conserved hypothetical protein	77.7718	0.383754	0.254826	1.50594	0.132081	0.417161
PA2982	NA	conserved hypothetical protein	1299.84	0.38275	0.155617	2.45956	0.0139106	0.122509
PA1475	ccmA	heme exporter protein CcmA	858.905	0.382188	0.257175	1.4861	0.137252	0.425525
PA2911	NA	probable TonB-dependent receptor	5923.4	0.381834	0.255597	1.49389	0.135205	0.421146
PA4923	NA	type-I LOG protein	1271.99	0.381675	0.118347	3.22504	0.00125955	0.0271601
PA5205	NA	conserved hypothetical protein	131.289	0.381333	0.198762	1.91854	0.0550422	0.265771
PA1298	NA	conserved hypothetical protein	76.6017	0.380583	0.215199	1.76852	0.0769748	0.31625
PA5204	argA	N-acetylglutamate synthase	1659.18	0.380502	0.20446	1.86101	0.0627426	0.284551
PA0888	aotJ	arginine/ornithine binding protein AotJ	6382.26	0.379834	0.107855	3.5217	0.000428795	0.0132779
PA4386	groES	GroES protein	21859.6	0.378798	0.192409	1.96871	0.0489861	0.249665
PA2831	NA	conserved hypothetical protein	1089.87	0.377953	0.113203	3.33872	0.000841646	0.0212557
PA3807	ndk	nucleoside diphosphate kinase	10087.3	0.377852	0.146703	2.57562	0.0100059	0.0997111
PA4818	NA	conserved hypothetical protein	52.8786	0.377516	0.207192	1.82206	0.0684455	0.299583
PA4635	NA	conserved hypothetical protein	63.3148	0.37743	0.205979	1.83237	0.0668962	0.2966
PA4669	ipk	isopentenyl monophosphate kinase	8761.52	0.377422	0.268511	1.40561	0.159839	0.464358
PA4675	chtA	ChtA	1365.33	0.376935	0.191908	1.96415	0.049513	0.251321
PA1790	NA	hypothetical protein	713.762	0.376757	0.237593	1.58572	0.112802	0.384614
PA1699	pcr1	Pcr1	16.4708	0.376747	0.269472	1.39809	0.162085	NA
PA2714	NA	probable molybdopterin oxidoreductase	229.442	0.376688	0.152738	2.46624	0.0136538	0.121107
PA4480	mreC	rod shape-determining protein MreC	3009.05	0.376499	0.193992	1.9408	0.0522828	0.258752
PA2202	NA	probable amino acid permease	537.335	0.376474	0.121657	3.09455	0.0019711	0.0352939
PA5285	sutA	SutA	7298.9	0.375937	0.156782	2.39783	0.0164924	0.134444
PA0481	NA	hypothetical protein	156.005	0.375612	0.242159	1.55109	0.120879	0.399032
PA1221	NA	hypothetical protein	10.9713	0.375357	0.276866	1.35574	0.175183	NA
PA1374	NA	hypothetical protein	118.998	0.37479	0.187496	1.99892	0.0456175	0.240559
PA5532	NA	hypothetical protein	3285.08	0.37472	0.256604	1.46031	0.144206	0.436672
PA3169	NA	5-methylthioribose-1-phosphate isomerase MtnA	1953.52	0.374469	0.193182	1.93843	0.0525709	0.259679
PA2203	NA	probable amino acid permease	810.063	0.374289	0.139901	2.67539	0.00746424	0.0831535
PA0691	phdA	prevent-host-death protein A	11.8118	0.374095	0.274131	1.36466	0.172359	NA
PA1403	NA	probable transcriptional regulator	128.307	0.373356	0.208679	1.78914	0.0735916	0.310202
PA5131	pgm	phosphoglycerate mutase	6225.5	0.372849	0.125036	2.98193	0.00286441	0.0462516
PA2811	NA	probable permease of ABC-2 transporter	1155.51	0.372716	0.112399	3.316	0.000913151	0.0220871
PA4729	panB	3-methyl-2-oxobutanoate hydroxymethyltransferase	2881.95	0.372651	0.1278	2.91588	0.00354682	0.050759
PA1702	pcr4	Pcr4	12.6092	0.372446	0.274645	1.3561	0.175068	NA
PA4545	comL	competence protein ComL	3359.34	0.371318	0.188793	1.9668	0.049206	0.250256
PA2901	NA	hypothetical protein	1163.97	0.370897	0.203985	1.81825	0.0690255	0.300126
PA5054	hslU	heat shock protein HslU	6414.18	0.370754	0.247637	1.49717	0.13435	0.420262
PA3744	rimM	16S rRNA processing protein	21287.4	0.370323	0.236755	1.56416	0.117779	0.393621
PA4276	secE	secretion protein SecE	12197.9	0.369955	0.165517	2.23515	0.0254075	0.17111
PA0662	argC	N-acetyl-gamma-glutamyl-phosphate reductase	2462.12	0.369632	0.159821	2.31279	0.0207341	0.154287
PA0045	NA	hypothetical protein	3321.09	0.369339	0.160236	2.30498	0.0211679	0.155574
PA0352	NA	probable transporter	1510.38	0.36918	0.21706	1.70082	0.0889766	0.34181
PA0482	glcB	malate synthase G	8833.08	0.368961	0.171902	2.14635	0.0318453	0.19555
PA0094	eagT6	EagT6	770.715	0.368345	0.124072	2.96881	0.00298957	0.0474159
PA0975	NA	probable radical activating enzyme	499.585	0.367582	0.268055	1.37129	0.170283	0.479297
PA3775	NA	hypothetical protein	38.3699	0.366641	0.240726	1.52306	0.127742	0.409539
PA2204	NA	probable binding protein component of ABC transporter	14944.3	0.366598	0.177523	2.06508	0.0389156	0.220049
PA5537	NA	hypothetical protein	820.493	0.366336	0.275355	1.33042	0.183381	0.495687
PA1800	tig	trigger factor	43431.4	0.366279	0.122148	2.99866	0.00271174	0.0446354
PA5434	mtr	tryptophan permease	545.945	0.366174	0.215686	1.69772	0.08956	0.34181
PA4789	NA	conserved hypothetical protein	159.642	0.366028	0.239772	1.52656	0.126869	0.408264
PA4029	NA	conserved hypothetical protein	786.71	0.364473	0.203543	1.79065	0.0733498	0.310202
PA1675	NA	conserved hypothetical protein	462.589	0.364352	0.226688	1.60729	0.107991	0.375927
PA4685	NA	hypothetical protein	18.2744	0.364329	0.26456	1.37711	0.168478	NA
PA1797	NA	hypothetical protein	169.586	0.364261	0.19329	1.88453	0.059493	0.277132
PA3821	secD	secretion protein SecD	14954.4	0.363894	0.112054	3.24747	0.00116434	0.0256354
PA4609	radA	DNA repair protein RadA	1444.83	0.363522	0.148141	2.45389	0.0141322	0.123237
PA2561	ctpH	CtpH	185.236	0.363439	0.177719	2.04503	0.0408524	0.225101
PA4829	lpd3	dihydrolipoamide dehydrogenase 3	342.465	0.363414	0.194068	1.87262	0.0611214	0.280842
PA1857	NA	conserved hypothetical protein	1031.42	0.363184	0.15046	2.41383	0.0157858	0.132316
PA4456	NA	probable ATP-binding component of ABC transporter	3295.56	0.362794	0.190733	1.9021	0.057158	0.27066
PA4747	secG	secretion protein SecG	10024.6	0.362749	0.209712	1.72975	0.0836751	0.328353
PA1236	NA	probable major facilitator superfamily (MFS) transporter	12.0898	0.362515	0.275299	1.3168	0.187905	NA
PA4268	rpsL	30S ribosomal protein S12	40337.4	0.362434	0.122873	2.94965	0.0031813	0.048552
PA2593	qteE	quorum threshold expression element, QteE	51.2382	0.362164	0.220074	1.64565	0.0998367	0.3607
PA0579	rpsU	30S ribosomal protein S21	11683.3	0.362089	0.270476	1.33871	0.180666	0.492824
PA5426	purE	phosphoribosylaminoimidazole carboxylase, catalytic subunit	1554.04	0.361958	0.196103	1.84575	0.0649285	0.29088
PA3675	NA	hypothetical protein	1383.04	0.361419	0.128397	2.81485	0.00488005	0.0615641
PA3826	NA	hypothetical protein	377.361	0.360879	0.209326	1.724	0.0847075	0.331118
PA5569	rnpA	ribonuclease P protein component	18009	0.360852	0.215997	1.67063	0.0947947	0.35144
PA1009	NA	hypothetical protein	1469.67	0.359917	0.168505	2.13594	0.032684	0.198104
PA4730	panC	pantoate--beta-alanine ligase	3211.33	0.359632	0.114903	3.12987	0.00174886	0.0328227
PA3315	NA	probable permease of ABC transporter	396.237	0.358889	0.221319	1.62159	0.10489	0.370133
PA3925	NA	probable acyl-CoA thiolase	2094.58	0.358695	0.126914	2.82628	0.00470926	0.0606138
PA2659	NA	hypothetical protein	760.104	0.358622	0.135804	2.64073	0.00827282	0.0884771
PA3538	NA	probable ATP-binding component of ABC transporter	4671.58	0.3586	0.127635	2.80957	0.00496082	0.0623369
PA2875	NA	conserved hypothetical protein	494.017	0.358367	0.205554	1.74342	0.0812609	0.32454
PA5019	NA	conserved hypothetical protein	1131.7	0.357707	0.149391	2.39444	0.016646	0.134631
PA1844	tse1	Tse1	311.347	0.356554	0.198659	1.7948	0.0726849	0.307954
PA4355	pyeM	PyeM	225.773	0.356336	0.162202	2.19686	0.0280303	0.1828
PA4221	fptA	Fe(III)-pyochelin outer membrane receptor precursor	90.3317	0.356284	0.180334	1.97569	0.0481896	0.24753
PA4462	rpoN	RNA polymerase sigma-54 factor	5291.26	0.35625	0.125445	2.83989	0.00451288	0.0594638
PA0917	kup	potassium uptake protein Kup	1462.2	0.356222	0.163997	2.17213	0.029846	0.189835
PA1897	NA	hypothetical protein	768.836	0.356091	0.149601	2.38026	0.0173003	0.137974
PA3242	htrB2	temperature-regulated acyltransferase HtrB1	660.643	0.355583	0.218673	1.6261	0.103929	0.368763
PA1571	NA	hypothetical protein	533.131	0.355531	0.220673	1.61112	0.107153	0.374605
PA0472	fiuI	FiuI	30.9985	0.354581	0.238379	1.48747	0.136892	0.425235
PA1652	NA	hypothetical protein	252.755	0.35446	0.146156	2.42523	0.0152989	0.130255
PA2822	NA	conserved hypothetical protein	764.663	0.354111	0.142647	2.48243	0.0130489	0.117944
PA3496	NA	hypothetical protein	480.506	0.353448	0.241372	1.46433	0.143104	0.435744
PA4267	rpsG	30S ribosomal protein S7	57123.1	0.353365	0.103466	3.41528	0.000637155	0.0177084
PA1237	NA	probable multidrug resistance efflux pump	9.69809	0.352537	0.276667	1.27423	0.202581	NA
PA2983	NA	probable tolQ-type transport protein	820.303	0.352375	0.23427	1.50414	0.132545	0.417595
PA2849	ohrR	OhrR	266.86	0.352368	0.202371	1.7412	0.0816492	0.325082
PA2914	NA	probable permease of ABC transporter	1315.93	0.351884	0.256282	1.37304	0.169741	0.478656
PA4132	NA	conserved hypothetical protein	1739.31	0.351605	0.207108	1.69769	0.0895659	0.34181
PA2478	NA	probable thiol:disulfide interchange protein	158.728	0.351519	0.196594	1.78804	0.073769	0.310251
PA4396	NA	two-component response regulator	371.707	0.351505	0.18807	1.86902	0.0616205	0.281444
PA1665	fha2	Fha2	321.861	0.35111	0.144806	2.4247	0.0153212	0.130255
PA4451	NA	conserved hypothetical protein	1023.75	0.350888	0.228919	1.5328	0.125324	0.405952
PA1042	NA	conserved hypothetical protein	151.74	0.350385	0.227069	1.54308	0.122812	0.401732
PA0938	wzz2	Wzz2	6931.56	0.350271	0.190712	1.83665	0.0662612	0.295007
PA1966	NA	hypothetical protein	168.44	0.349909	0.238906	1.46463	0.143021	0.435744
PA2439	NA	hypothetical protein	877.995	0.347635	0.268847	1.29306	0.195991	0.513019
PA4748	tpiA	triosephosphate isomerase	18137.1	0.347389	0.256833	1.35259	0.176187	0.486973
PA4370	icmP	Insulin-cleaving metalloproteinase outer membrane protein precursor	4749.09	0.34673	0.14476	2.3952	0.0166111	0.134631
PA1271	NA	probable tonB-dependent receptor	2391.68	0.345682	0.198419	1.74218	0.081477	0.324716
PA4724	NA	probable aminoacyl-transfer RNA synthetase (class I)	986.12	0.345515	0.2108	1.63906	0.1012	0.36308
PA3299	fadD1	long-chain-fatty-acid--CoA ligase	6760.95	0.344801	0.105757	3.26031	0.00111292	0.0250383
PA3357	dsdA	D-serine dehydratase	1030.91	0.344203	0.101946	3.37634	0.000734562	0.0192105
PA3605	NA	hypothetical protein	235.337	0.343113	0.227452	1.50851	0.131425	0.4162
PA1045	NA	hypothetical protein	2280.4	0.342901	0.158309	2.16602	0.0303097	0.19111
PA3887	nhaP	Na+/H+ antiporter NhaP	3842.18	0.342557	0.123442	2.77504	0.00551957	0.0669102
PA3718	NA	probable major facilitator superfamily (MFS) transporter	24.9915	0.342226	0.25063	1.36546	0.172107	0.480836
PA0956	proS	prolyl-tRNA synthetase	10430.1	0.342099	0.132108	2.58955	0.00961026	0.0968924
PA0960	NA	hypothetical protein	421.628	0.341728	0.129416	2.64053	0.00827755	0.0884771
PA0206	NA	probable ATP-binding component of ABC transporter	83.1358	0.341251	0.196679	1.73507	0.0827288	0.327018
PA1816	dnaQ	DNA polymerase III, epsilon chain	1481.04	0.341007	0.15296	2.22939	0.025788	0.172545
PA3602	NA	conserved hypothetical protein	3004.93	0.340805	0.228314	1.49271	0.135514	0.421855
PA3178	NA	hypothetical protein	381.237	0.340804	0.15107	2.25594	0.0240743	0.167383
PA2201	NA	hypothetical protein	253.273	0.340707	0.190625	1.78732	0.0738856	0.310367
PA2503	NA	hypothetical protein	1060	0.340081	0.206366	1.64795	0.0993628	0.360364
PA4402	argJ	glutamate N-acetyltransferase	3062.28	0.340053	0.124085	2.74049	0.0061347	0.0721598
PA4765	omlA	Outer membrane lipoprotein OmlA precursor	4139.27	0.339682	0.195899	1.73396	0.0829245	0.327127
PA4109	ampR	transcriptional regulator AmpR	532.748	0.339566	0.15872	2.13941	0.0324023	0.197469
PA0382	micA	DNA mismatch repair protein MicA	2065.18	0.339204	0.17311	1.95946	0.0500585	0.252845
PA1840	NA	hypothetical protein	416.848	0.338953	0.177257	1.91221	0.0558486	0.266524
PA2545	xthA	exodeoxyribonuclease III	1473.65	0.338697	0.106877	3.16904	0.00152941	0.0307794
PA0760	NA	conserved hypothetical protein	368.629	0.338654	0.237494	1.42595	0.153883	0.451484
PA0834	NA	conserved hypothetical protein	982.612	0.337936	0.140879	2.39877	0.0164502	0.134344
PA3489	NA	conserved hypothetical protein	363.803	0.337778	0.252493	1.33778	0.18097	0.492824
PA4524	nadC	nicotinate-nucleotide pyrophosphorylase	835.541	0.337464	0.135499	2.49052	0.0127556	0.116373
PA4857	tspR	TspR	122.468	0.337407	0.257646	1.30958	0.190339	0.506818
PA4544	rluD	pseudouridine synthase	2756.67	0.337311	0.18698	1.80399	0.0712322	0.305569
PA0576	rpoD	sigma factor RpoD	30489.6	0.33707	0.104807	3.2161	0.00129946	0.0277793
PA4800	NA	hypothetical protein	173.495	0.336782	0.188348	1.78808	0.073763	0.310251
PA5201	NA	conserved hypothetical protein	6271.66	0.336442	0.137397	2.44868	0.014338	0.124569
PA0948	NA	hypothetical protein	926.023	0.336421	0.211681	1.58928	0.111996	0.383391
PA5374	betI	transcriptional regulator BetI	473.351	0.336356	0.132846	2.53193	0.0113437	0.107941
PA3641	NA	probable amino acid permease	2057.04	0.335977	0.105308	3.19041	0.00142073	0.0290921
PA4247	rplR	50S ribosomal protein L18	33574.4	0.335733	0.129311	2.59631	0.00942305	0.0959438
PA0155	pcaR	transcriptional regulator PcaR	588.379	0.335582	0.125765	2.66831	0.00762332	0.0844631
PA2829	NA	hypothetical protein	391.015	0.335424	0.149729	2.2402	0.0250778	0.170225
PA3770	guaB	inosine-5'-monophosphate dehydrogenase	10284.9	0.335167	0.131747	2.54401	0.0109586	0.105334
PA0749	NA	hypothetical protein	471.933	0.334991	0.152709	2.19365	0.0282604	0.183372
PA4573	NA	hypothetical protein	170.043	0.334925	0.19762	1.69479	0.0901151	0.343651
PA4211	phzB1	probable phenazine biosynthesis protein	27.3411	0.334892	0.241377	1.38742	0.165313	0.47159
PA2959	NA	conserved hypothetical protein	1982.37	0.334811	0.144055	2.32418	0.0201158	0.151737
PA3339	plpD	patatin-like protein, PlpD	599.14	0.33476	0.148868	2.2487	0.0245315	0.169275
PA4030	NA	conserved hypothetical protein	804.4	0.334585	0.171857	1.94688	0.0515495	0.258173
PA2700	opdB	proline porin OpdB	33.0331	0.333658	0.239025	1.39591	0.16274	0.46814
PA5046	NA	malic enzyme	41046.5	0.333634	0.103018	3.23861	0.00120116	0.0263334
PA5138	NA	hypothetical protein	2162.04	0.333264	0.110425	3.01802	0.00254431	0.0429754
PA4179	NA	probable porin	27.2508	0.333237	0.268986	1.23886	0.215396	0.534377
PA2581	NA	hypothetical protein	2681.87	0.33323	0.100733	3.30804	0.00093953	0.0224095
PA3583	glpR	glycerol-3-phosphate regulon repressor	872.241	0.332918	0.179223	1.85756	0.063231	0.285259
PA3822	NA	conserved hypothetical protein	4134.93	0.332701	0.129356	2.57198	0.0101119	0.100379
PA0389	NA	hypothetical protein	1491.82	0.332584	0.112756	2.9496	0.00318187	0.048552
PA5136	NA	hypothetical protein	2694.29	0.331926	0.178401	1.86056	0.0628068	0.284592
PA2107	NA	hypothetical protein	3.52556	0.331828	0.252036	1.31659	0.187976	NA
PA1169	NA	probable lipoxygenase	187.981	0.331823	0.161402	2.05587	0.0397948	0.222392
PA5527	NA	hypothetical protein	1033.13	0.331636	0.153024	2.16721	0.0302187	0.190793
PA4647	uraA	uracil permease	2442.89	0.331581	0.141671	2.3405	0.0192578	0.147643
PA2806	NA	conserved hypothetical protein	742.789	0.331163	0.223855	1.47936	0.139044	0.42844
PA0831	oruR	transcriptional regulator OruR	905.388	0.331072	0.181382	1.82528	0.0679595	0.29923
PA5030	NA	probable major facilitator superfamily (MFS) transporter	405.276	0.330376	0.128868	2.56367	0.0103571	0.101306
PA0904	lysC	aspartate kinase alpha and beta chain	13039.3	0.330212	0.100829	3.27496	0.00105675	0.0242169
PA1199	NA	probable lipoprotein	1745	0.330047	0.152773	2.16038	0.0307433	0.192158
PA5118	thiI	thiazole biosynthesis protein ThiI	3313.28	0.329981	0.253112	1.30369	0.192338	0.508995
PA2774	tse4	Tse4	1275.08	0.329947	0.155278	2.12489	0.033596	0.200331
PA3679	NA	hypothetical protein	996.089	0.329939	0.180921	1.82366	0.0682028	0.299557
PA0694	exbD2	transport protein ExbD	6.7065	0.329733	0.27531	1.19768	0.231043	NA
PA3743	trmD	tRNA (guanine-N1)-methyltransferase	25289	0.32966	0.238382	1.38291	0.166694	0.47239
PA2834	NA	probable transcriptional regulator	259.452	0.32952	0.159536	2.06549	0.0388768	0.220049
PA0778	icp	inhibitor of cysteine peptidase	795.75	0.329443	0.130753	2.51959	0.0117492	0.109858
PA0779	asrA	AsrA	9922.6	0.32873	0.246922	1.33131	0.183086	0.495409
PA3894	NA	probable outer membrane protein precursor	183.007	0.328452	0.22242	1.47672	0.13975	0.429847
PA5103	puuR	PuuR	1037.62	0.328214	0.150706	2.17784	0.0294179	0.188041
PA1913	NA	hypothetical protein	1047.07	0.328146	0.147267	2.22823	0.0258649	0.172835
PA2851	efp	translation elongation factor P	21701	0.328061	0.141775	2.31396	0.02067	0.154287
PA4745	nusA	N utilization substance protein A	18478.6	0.327328	0.102204	3.2027	0.00136146	0.0286295
PA1627	NA	probable transcriptional regulator	139.385	0.326705	0.183575	1.77968	0.0751283	0.312381
PA1638	NA	conserved hypothetical protein	375.874	0.326573	0.244338	1.33656	0.181365	0.493083
PA1291	NA	hypothetical protein	245.72	0.326453	0.14873	2.19494	0.0281681	0.183235
PA2173	NA	hypothetical protein	24.3811	0.326427	0.256583	1.27221	0.203299	NA
PA4473	NA	hypothetical protein	1206.62	0.326044	0.194453	1.67673	0.0935963	0.349659
PA3308	hepA	RNA helicase HepA	6386.05	0.325953	0.167825	1.94222	0.0521103	0.258444
PA5335	NA	conserved hypothetical protein	1701.66	0.325657	0.222601	1.46297	0.143477	0.435851
PA3938	NA	probable periplasmic taurine-binding protein precursor	5730.78	0.325276	0.138095	2.35546	0.0185	0.143759
PA3815	iscR	IscR	1545.18	0.325241	0.232885	1.39657	0.162542	0.46814
PA4194	NA	probable permease of ABC transporter	534.309	0.325152	0.157005	2.07096	0.0383621	0.218518
PA1367	NA	hypothetical protein	241.271	0.324903	0.226109	1.43693	0.150737	0.446217
PA4935	rpsF	30S ribosomal protein S6	31276.8	0.324144	0.101435	3.19557	0.00139554	0.0287745
PA4077	NA	probable transcriptional regulator	257.778	0.324087	0.141696	2.28719	0.0221848	0.159854
PA4706	phuV	PhuV	266.807	0.323801	0.153233	2.11314	0.0345891	0.203894
PA2952	etfB	electron transfer flavoprotein beta-subunit	17909.8	0.323678	0.110935	2.91773	0.00352589	0.0507413
PA5216	NA	probable permease of ABC iron transporter	576.742	0.323635	0.157869	2.05003	0.0403615	0.223594
PA2695	NA	conserved hypothetical protein	494.699	0.323509	0.161027	2.00903	0.0445337	0.237267
PA4634	NA	hypothetical protein	346.176	0.323057	0.191825	1.68412	0.0921583	0.34733
PA2860	NA	hypothetical protein	781.418	0.322603	0.189966	1.69821	0.0894674	0.34181
PA2936	NA	hypothetical protein	16.2272	0.322559	0.276076	1.16837	0.242657	NA
PA0169	siaD	SiaD	2910.71	0.321703	0.105471	3.05016	0.0022872	0.0399446
PA0949	wrbA	Trp repressor binding protein WrbA	1752.53	0.320312	0.164149	1.95135	0.0510155	0.255922
PA2942	NA	probable magnesium chelatase	806.417	0.320151	0.202655	1.57978	0.114157	0.386628
PA4758	carA	carbamoyl-phosphate synthase small chain	9618	0.319996	0.11587	2.76168	0.00575047	0.0692206
PA1294	rnd	ribonuclease D	1386.2	0.319483	0.168996	1.89048	0.0586943	0.275153
PA0226	NA	probable CoA transferase, subunit A	149.666	0.319069	0.181679	1.75623	0.0790498	0.320868
PA3806	NA	conserved hypothetical protein	14420.3	0.318814	0.1471	2.16733	0.0302099	0.190793
PA4903	NA	probable major facilitator superfamily (MFS) transporter	46.4139	0.318658	0.231508	1.37645	0.168684	0.476443
PA0607	rpe	ribulose-phosphate 3-epimerase	1605.62	0.318568	0.203684	1.56403	0.117811	0.393621
PA3322	NA	hypothetical protein	521.583	0.318509	0.189604	1.67987	0.0929833	0.349001
PA4144	NA	probable outer membrane protein precursor	33.7017	0.318392	0.241109	1.32053	0.186658	0.499671
PA3585	glpM	membrane protein GlpM	108.039	0.317402	0.235086	1.35015	0.176967	0.488079
PA5375	betT1	BetT1	137.337	0.316478	0.168196	1.8816	0.0598909	0.278167
PA4013	NA	conserved hypothetical protein	641.429	0.316469	0.199081	1.58965	0.111914	0.383365
PA3463	NA	conserved hypothetical protein	45.0476	0.315787	0.26576	1.18824	0.234738	0.556285
PA5144	NA	hypothetical protein	74.095	0.315765	0.226058	1.39683	0.162464	0.46814
PA4450	murA	UDP-N-acetylglucosamine 1-carboxyvinyltransferase	12947.2	0.315715	0.160238	1.97029	0.0488054	0.2495
PA2702	tse2	Tse2	197.31	0.315529	0.163581	1.92888	0.0537452	0.261964
PA4655	hemH	ferrochelatase	1411.23	0.315496	0.112681	2.7999	0.00511179	0.0636897
PA3680	NA	conserved hypothetical protein	680.607	0.315472	0.222661	1.41682	0.156534	0.456403
PA1599	NA	probable transcriptional regulator	241.356	0.315295	0.139418	2.26151	0.0237277	0.166795
PA4838	NA	hypothetical protein	1448.65	0.315274	0.269278	1.17081	0.241675	0.564405
PA4974	NA	probable outer membrane protein precursor	3993.09	0.315049	0.124687	2.52673	0.0115131	0.108573
PA2420	NA	probable porin	20.297	0.314979	0.255576	1.23243	0.217789	NA
PA0659	NA	hypothetical protein	3407.92	0.314137	0.111136	2.8266	0.00470458	0.0606138
PA3517	NA	probable lyase	143.069	0.313798	0.183109	1.71372	0.0865804	0.336671
PA2817	NA	hypothetical protein	277	0.313281	0.236746	1.32328	0.185743	0.49893
PA2750	NA	hypothetical protein	194.215	0.313113	0.195373	1.60264	0.109015	0.377791
PA0608	NA	probable phosphoglycolate phosphatase	1502.59	0.313037	0.177036	1.76822	0.077025	0.31625
PA5219	NA	hypothetical protein	68.9651	0.31278	0.202609	1.54376	0.122646	0.401697
PA4474	NA	conserved hypothetical protein	2826.94	0.312346	0.125488	2.48905	0.0128085	0.116589
PA5530	NA	C5-dicarboxylate transporter	7805.54	0.31158	0.144804	2.15174	0.031418	0.194083
PA0082	tssA1	TssA1	3282.73	0.311564	0.196551	1.58516	0.112931	0.384614
PA3072	NA	hypothetical protein	151.968	0.311411	0.190444	1.63519	0.102009	0.364967
PA4471	NA	hypothetical protein	7.6371	0.311193	0.27464	1.1331	0.257174	NA
PA4568	rplU	50S ribosomal protein L21	21569.2	0.310419	0.179343	1.73086	0.0834766	0.328353
PA3397	fprA	FprA	10349.9	0.310291	0.1263	2.45676	0.0140194	0.122713
PA4043	ispA	geranyltranstransferase	1327.4	0.309841	0.21255	1.45773	0.144914	0.437117
PA0319	NA	hypothetical protein	1670.5	0.309781	0.161668	1.91616	0.0553447	0.26597
PA3716	NA	hypothetical protein	12847.3	0.309533	0.137415	2.25253	0.0242887	0.168193
PA2305	ambB	AmbB	1981.39	0.309173	0.123174	2.51006	0.012071	0.112054
PA4291	NA	hypothetical protein	586.639	0.309038	0.259029	1.19306	0.232845	0.553942
PA2720	NA	hypothetical protein	441.912	0.308764	0.185605	1.66355	0.0962015	0.354293
PA3726	NA	conserved hypothetical protein	907.708	0.308188	0.235445	1.30896	0.190548	0.506818
PA1234	NA	hypothetical protein	251.134	0.307993	0.154938	1.98784	0.0468291	0.244546
PA1855	NA	hypothetical protein	18.69	0.307935	0.266345	1.15615	0.247621	NA
PA0572	NA	hypothetical protein	565.188	0.30774	0.209303	1.4703	0.141479	0.43284
PA3655	tsf	elongation factor Ts	41104.3	0.30764	0.101552	3.02939	0.00245051	0.042152
PA2411	NA	probable thioesterase	18.835	0.307181	0.262241	1.17137	0.241451	NA
PA1222	NA	probable membrane-bound lytic murein transglycolase A	887.471	0.306995	0.188767	1.62632	0.103882	0.368763
PA0923	dinB	DNA Polymerase IV, DinB	530.72	0.30634	0.146493	2.09117	0.0365132	0.211843
PA4940	NA	conserved hypothetical protein	636.55	0.306025	0.227701	1.34398	0.178956	0.490415
PA4175	piv	protease IV	328.417	0.306024	0.155207	1.97172	0.0486416	0.249107
PA2830	htpX	heat shock protein HtpX	5493.21	0.305847	0.152918	2.00007	0.0454928	0.240388
PA0376	rpoH	sigma factor RpoH	10711.2	0.305669	0.103798	2.94484	0.00323123	0.0486534
PA4039	NA	hypothetical protein	62.1652	0.305574	0.214767	1.42281	0.15479	0.453682
PA1554	ccoN1	Cytochrome c oxidase, cbb3-type, CcoN subunit	20772.2	0.305266	0.118104	2.58472	0.00974574	0.0974952
PA2193	hcnA	hydrogen cyanide synthase HcnA	194.231	0.305195	0.230209	1.32573	0.184929	0.497782
PA4693	pssA	phosphatidylserine synthase	5101.99	0.304896	0.110537	2.75832	0.00580988	0.0696105
PA2306	ambA	AmbA	1037.98	0.304876	0.120072	2.53911	0.0111134	0.106623
PA0889	aotQ	arginine/ornithine transport protein AotQ	1102.03	0.304663	0.185295	1.6442	0.100134	0.361269
PA1016	NA	hypothetical protein	559.947	0.304426	0.118233	2.57479	0.01003	0.0997576
PA0952	NA	hypothetical protein	125.541	0.304314	0.205247	1.48267	0.138162	0.427002
PA3906	NA	co-chaperone, co-TecT	347.287	0.303912	0.232968	1.30453	0.192055	0.508723
PA0448	gcdR	transcriptional regulator, GcdR	573.288	0.303818	0.135275	2.24594	0.0247078	0.169275
PA4821	NA	probable transporter	240.409	0.303247	0.221963	1.36621	0.171874	0.480465
PA3007	lexA	repressor protein LexA	1689.35	0.303227	0.139325	2.1764	0.0295255	0.188261
PA5252	NA	probable ATP-binding component of ABC transporter	3480.52	0.3031	0.160659	1.88661	0.0592128	0.276577
PA1140	NA	conserved hypothetical protein	763.151	0.302983	0.112255	2.69906	0.00695363	0.0790796
PA2940	NA	probable acyl-CoA thiolase	181.07	0.30294	0.155927	1.94283	0.0520361	0.258444
PA5513	poxA	hypothetical protein	402.842	0.302826	0.176717	1.71362	0.0865992	0.336671
PA2969	plsX	fatty acid biosynthesis protein PlsX	4306.21	0.302601	0.219929	1.3759	0.168851	0.476443
PA4455	NA	probable permease of ABC transporter	2179.65	0.302342	0.150245	2.01233	0.0441852	0.236144
PA4032	NA	probable two-component response regulator	1061.07	0.30232	0.121922	2.47961	0.0131527	0.118444
PA3210	trkH	potassium uptake protein TrkH	760.296	0.302179	0.228688	1.32136	0.186382	0.499604
PA5143	hisB	imidazoleglycerol-phosphate dehydratase	2253.11	0.301739	0.172888	1.74528	0.0809359	0.323995
PA2592	NA	probable periplasmic spermidine/putrescine-binding protein	671.359	0.301619	0.144073	2.09351	0.0363039	0.211103
PA2812	NA	probable ATP-binding component of ABC transporter	1126.45	0.301476	0.154924	1.94596	0.05166	0.2584
PA3131	NA	probable aldolase	760.064	0.301196	0.177382	1.69801	0.0895068	0.34181
PA5053	hslV	heat shock protein HslV	1571.49	0.30073	0.236438	1.27192	0.203403	0.523521
PA2466	foxA	Ferrioxamine receptor FoxA	58.1676	0.300698	0.246062	1.22204	0.221693	0.54186
PA3516	NA	probable lyase	169.621	0.300675	0.164599	1.82671	0.067743	0.299068
PA4627	NA	conserved hypothetical protein	786.104	0.300535	0.234496	1.28162	0.199976	0.519031
PA0535	NA	probable transcriptional regulator	285.557	0.300527	0.14091	2.13276	0.0329442	0.198304
PA0718	NA	hypothetical protein of bacteriophage Pf1	62.6954	0.299834	0.199085	1.50606	0.132051	0.417161
PA4939	NA	conserved hypothetical protein	5487.52	0.299682	0.174984	1.71262	0.0867816	0.336671
PA4942	hflK	protease subunit HflK	14490.6	0.299356	0.111909	2.675	0.00747284	0.0831535
PA3575	NA	hypothetical protein	765.103	0.299263	0.212654	1.40728	0.159345	0.463287
PA5425	purK	phosphoribosylaminoimidazole carboxylase	3085.24	0.299155	0.124126	2.41009	0.0159485	0.132527
PA1425	NA	probable ATP-binding component of ABC transporter	259.13	0.299015	0.192627	1.5523	0.12059	0.398803
PA2782	bamI	biofilm-associated metzincin Inhibitor, BamI	173.573	0.298928	0.182326	1.63952	0.101105	0.36308
PA4482	gatC	Glu-tRNA(Gln) amidotransferase subunit C	1021.25	0.298736	0.133116	2.24418	0.0248205	0.169596
PA5470	NA	probable peptide chain release factor	461.685	0.298694	0.132307	2.25758	0.0239719	0.167383
PA5239	rho	transcription termination factor Rho	11488.8	0.298621	0.174334	1.71293	0.0867254	0.336671
PA4157	NA	probable transcriptional regulator	651.338	0.298492	0.145448	2.05222	0.0401479	0.223363
PA3262	NA	probable peptidyl-prolyl cis-trans isomerase, FkbP-type	8770.78	0.298448	0.123077	2.42489	0.015313	0.130255
PA4232	ssb	single-stranded DNA-binding protein	7363.43	0.298426	0.127101	2.34794	0.0188774	0.145376
PA3132	NA	probable hydrolase	186.909	0.29837	0.154279	1.93396	0.053118	0.260641
PA3715	NA	hypothetical protein	435.758	0.297934	0.130199	2.2883	0.0221202	0.159613
PA3126	ibpA	heat-shock protein IbpA	2028.34	0.297583	0.248709	1.19651	0.231498	0.552678
PA3685	yeaZ	YeaZ	1396.61	0.297287	0.244464	1.21608	0.223956	0.543911
PA3648	opr86	outer membrane protein Opr86	17190.7	0.297202	0.13771	2.15817	0.030915	0.192491
PA0903	alaS	alanyl-tRNA synthetase	14154.1	0.296919	0.117165	2.53418	0.011271	0.107534
PA0172	siaA	SiaA	2839.31	0.296716	0.233016	1.27337	0.202885	0.523418
PA2784	NA	hypothetical protein	46.1165	0.29655	0.213516	1.38889	0.164867	0.471334
PA0578	NA	conserved hypothetical protein	3649.02	0.296529	0.253551	1.1695	0.242202	0.565137
PA2277	arsR	ArsR protein	56.5435	0.296094	0.206236	1.43571	0.151086	0.446582
PA0123	NA	probable transcriptional regulator	601.197	0.296073	0.13254	2.23383	0.0254944	0.17123
PA0362	fdx1	ferredoxin [4Fe-4S]	945.215	0.295953	0.154242	1.91876	0.0550147	0.265771
PA4651	cupE4	Pilin assembly chaperone CupE4	58.6802	0.294605	0.202599	1.45413	0.145911	0.438841
PA5471	armZ	ArmZ	1437.46	0.294029	0.1462	2.01113	0.0443113	0.236327
PA5430	NA	hypothetical protein	1353.09	0.29386	0.127716	2.30089	0.0213979	0.155709
PA5504	NA	D-methionine ABC transporter membrane protein	2119.14	0.293477	0.114855	2.55519	0.010613	0.102972
PA0583	NA	hypothetical protein	558.431	0.292942	0.193965	1.51028	0.130971	0.41575
PA1397	NA	probable two-component response regulator	331.654	0.292149	0.167138	1.74795	0.0804729	0.322894
PA5248	NA	hypothetical protein	1014.37	0.292052	0.14436	2.02309	0.0430643	0.231594
PA0445	NA	probable transposase	352.465	0.291987	0.149595	1.95185	0.0509556	0.25587
PA5491	NA	probable cytochrome	1936.73	0.291977	0.262704	1.11143	0.266384	0.586229
PA0419	NA	conserved hypothetical protein	923.547	0.291917	0.188898	1.54537	0.122257	0.401408
PA3670	NA	hypothetical protein	1268.31	0.291605	0.145945	1.99804	0.0457121	0.240807
PA3474	NA	conserved hypothetical protein	277.663	0.29143	0.236051	1.23461	0.216977	0.535647
PA1031	NA	conserved hypothetical protein	2173.56	0.290866	0.153506	1.89481	0.0581172	0.273193
PA4567	rpmA	50S ribosomal protein L27	35811.6	0.289647	0.151497	1.91189	0.0558898	0.266524
PA4169	NA	conserved hypothetical protein	280.667	0.288878	0.238769	1.20986	0.226331	0.545864
PA2913	NA	hypothetical protein	1580.35	0.288849	0.243951	1.18405	0.236395	0.558731
PA4673	NA	conserved hypothetical protein	6095.69	0.288843	0.153636	1.88005	0.0601018	0.278708
PA3293	NA	hypothetical protein	165.913	0.28875	0.158865	1.81758	0.0691284	0.300295
PA1165	pcpS	PcpS	289.65	0.288677	0.181316	1.59212	0.111357	0.382475
PA0666	NA	conserved hypothetical protein	2398.21	0.288661	0.108971	2.64897	0.0080737	0.0877731
PA4851	NA	hypothetical protein	2152.62	0.288048	0.1888	1.52568	0.127091	0.408519
PA4769	NA	probable transcriptional regulator	896.677	0.287353	0.163881	1.75343	0.0795286	0.32138
PA0342	thyA	thymidylate synthase	2182.42	0.28732	0.168744	1.70269	0.088626	0.341512
PA4760	dnaJ	DnaJ protein	10090	0.287295	0.180646	1.59037	0.11175	0.383288
PA3864	dauR	Transcriptional regulator of the dauBAR operon, DauR	391.501	0.287141	0.18735	1.53265	0.125363	0.405952
PA4778	cueR	CueR	751.931	0.286846	0.118417	2.42234	0.0154211	0.130674
PA4391	NA	hypothetical protein	197.875	0.286638	0.195952	1.4628	0.143523	0.435851
PA4423	NA	conserved hypothetical protein	3411.72	0.285737	0.13496	2.11721	0.0342424	0.203011
PA5074	NA	probable ATP-binding component of ABC transporter	2092.94	0.285621	0.0987602	2.89207	0.00382716	0.0530661
PA5047	NA	hypothetical protein	1607.78	0.285435	0.132174	2.15955	0.0308079	0.192158
PA5373	betB	betaine aldehyde dehydrogenase	1019.17	0.285356	0.133391	2.13925	0.0324158	0.197469
PA2091	NA	hypothetical protein	70.2871	0.284954	0.186861	1.52495	0.127271	0.408535
PA0195.1	pntAB	putative NAD(P) transhydrogenase, subunit alpha part 2	1728.15	0.284226	0.118344	2.40169	0.0163195	0.134096
PA4622	NA	probable major facilitator superfamily (MFS) transporter	207.422	0.284155	0.185799	1.52937	0.126173	0.407297
PA2312	NA	probable transcriptional regulator	528.782	0.283802	0.25779	1.10091	0.270937	0.590218
PA3186	oprB	Glucose/carbohydrate outer membrane porin OprB precursor	371.573	0.283474	0.1306	2.17056	0.0299647	0.190355
PA1385	NA	probable glycosyl transferase	67.3518	0.283385	0.19715	1.43741	0.150602	0.446217
PA3861	rhl	ATP-dependent RNA helicase RhlB	8519.96	0.283126	0.144315	1.96186	0.0497784	0.252171
PA0133	bauR	BauR	326.662	0.282908	0.132254	2.13912	0.0324261	0.197469
PA4831	NA	probable transcriptional regulator	438.353	0.282792	0.142618	1.98286	0.0473829	0.244546
PA3453	NA	conserved hypothetical protein	1291.79	0.282543	0.158099	1.78713	0.0739171	0.310367
PA2436	NA	hypothetical protein	510.53	0.282514	0.251333	1.12406	0.260987	0.58466
PA4374	mexV	Resistance-Nodulation-Cell Division (RND) multidrug efflux membrane fusion protein MexV	745.804	0.282222	0.191842	1.47112	0.141259	0.432422
PA1427	NA	hypothetical protein	31.8211	0.282169	0.249845	1.12937	0.25874	0.582848
PA4815	NA	hypothetical protein	210.256	0.282073	0.222165	1.26966	0.204207	0.523789
PA3903	prfC	peptide chain release factor 3	4734.57	0.281439	0.177914	1.58188	0.113676	0.386065
PA0716.1	pf4r	Pf4 repressor C	199.193	0.281384	0.230391	1.22133	0.22196	0.541962
PA1666	lip2	Lip2	161.421	0.281372	0.182727	1.53985	0.123596	0.402763
PA5400	NA	probable electron transfer flavoprotein alpha subunit	23.0496	0.281239	0.261126	1.07703	0.281469	NA
PA3442	NA	probable ATP-binding component of ABC transporter	2285.13	0.281186	0.136868	2.05444	0.0399335	0.22266
PA2970	rpmF	50S ribosomal protein L32	8663.55	0.280968	0.20029	1.40281	0.160674	0.465576
PA3745	rpsP	30S ribosomal protein S16	6832.71	0.280642	0.221996	1.26418	0.206167	0.525568
PA4963	NA	hypothetical protein	2437.41	0.279678	0.217255	1.28733	0.19798	0.51558
PA5081	NA	hypothetical protein	145.673	0.2783	0.175537	1.58542	0.112872	0.384614
PA3490	NA	probable ferredoxin	281.817	0.278183	0.242122	1.14894	0.250581	0.57454
PA0856	NA	hypothetical protein	2876.56	0.277876	0.120135	2.31303	0.0207212	0.154287
PA1582	sdhD	succinate dehydrogenase (D subunit)	8773.36	0.277622	0.136935	2.0274	0.0426213	0.230173
PA4372	NA	hypothetical protein	1187.67	0.277537	0.117639	2.35922	0.0183132	0.142737
PA5570	rpmH	50S ribosomal protein L34	1691.34	0.277285	0.258588	1.0723	0.283583	0.602781
PA1908	NA	probable major facilitator superfamily (MFS) transporter	25.7366	0.277224	0.248668	1.11484	0.264921	0.585069
PA0165	NA	hypothetical protein	2979.04	0.276671	0.113323	2.44145	0.0146284	0.126243
PA2498	NA	conserved hypothetical protein	24.5492	0.276647	0.246532	1.12216	0.261796	0.58466
PA0925	NA	hypothetical protein	563.227	0.276574	0.187509	1.47499	0.140215	0.430527
PA5214	gcvH1	glycine cleavage system protein H1	5632.4	0.276487	0.108083	2.55809	0.0105248	0.102309
PA1841	NA	hypothetical protein	898.165	0.276471	0.168812	1.63774	0.101476	0.363564
PA2108	NA	probable decarboxylase	82.2764	0.276259	0.180937	1.52682	0.126806	0.408264
PA4791	NA	hypothetical protein	312.19	0.275646	0.139009	1.98294	0.0473741	0.244546
PA4264	rpsJ	30S ribosomal protein S10	29821.7	0.275442	0.179309	1.53613	0.124507	0.404708
PA0790	NA	hypothetical protein	23.9287	0.275318	0.247847	1.11084	0.266638	NA
PA2637	nuoA	NADH dehydrogenase I chain A	1787.08	0.275155	0.18655	1.47496	0.140222	0.430527
PA4485	NA	conserved hypothetical protein	421.144	0.275032	0.189034	1.45493	0.145689	0.438429
PA1768	NA	hypothetical protein	1241.84	0.27465	0.235908	1.16422	0.244334	0.567943
PA3635	eno	enolase	21304.9	0.274466	0.110851	2.47599	0.0132868	0.119257
PA3130	NA	hypothetical protein	610.732	0.274387	0.152712	1.79676	0.072373	0.307954
PA4934	rpsR	30S ribosomal protein S18	26560.8	0.274249	0.104854	2.61554	0.00890861	0.0936677
PA0470	fiuA	Ferrichrome receptor FiuA	55.1263	0.273767	0.199866	1.36975	0.170765	0.479707
PA1798	parS	two-component sensor, ParS	647.026	0.273551	0.155115	1.76354	0.0778096	0.318155
PA4061	NA	probable thioredoxin	3673.78	0.273476	0.13199	2.07194	0.0382709	0.218518
PA1980	eraR	response regulator EraR	9.22993	0.273076	0.27694	0.986046	0.32411	NA
PA1360	NA	conserved hypothetical protein	123.844	0.272679	0.205095	1.32952	0.183675	0.495961
PA2005	hbcR	HbcR	584.618	0.272588	0.201032	1.35594	0.175117	0.485984
PA3005	nagZ	beta-N-acetyl-D-glucosaminidase	1723.17	0.272396	0.152715	1.78368	0.074475	0.311441
PA5078	opgG	OpgG	8178.47	0.272278	0.114902	2.36966	0.0178043	0.140243
PA3573	NA	probable major facilitator superfamily (MFS) transporter	415.758	0.272254	0.243722	1.11707	0.263965	0.585069
PA2765	NA	hypothetical protein	2719.87	0.272179	0.0975539	2.79004	0.00527017	0.0649567
PA1725	pscL	type III export protein PscL	84.4106	0.272099	0.185979	1.46306	0.143452	0.435851
PA1398	NA	hypothetical protein	318.426	0.271926	0.168305	1.61567	0.106165	0.373388
PA3358	NA	hypothetical protein	269.744	0.271881	0.161606	1.68237	0.092498	0.348101
PA0354	NA	conserved hypothetical protein	1667.45	0.271551	0.213074	1.27445	0.202505	0.522699
PA5055	NA	hypothetical protein	907.489	0.271493	0.204037	1.33061	0.183317	0.495687
PA4762	grpE	heat shock protein GrpE	5088.99	0.27146	0.254237	1.06775	0.285635	0.604847
PA3139	NA	probable amino acid aminotransferase	5547.44	0.270736	0.153119	1.76814	0.0770368	0.31625
PA2184	NA	conserved hypothetical protein	22.4576	0.270693	0.26279	1.03007	0.302975	NA
PA1141	NA	probable transcriptional regulator	302.613	0.270379	0.14523	1.86173	0.062641	0.284349
PA5301	pauR	PauR	1958.93	0.270292	0.149623	1.80649	0.070842	0.305165
PA4120	NA	probable transcriptional regulator	90.0975	0.270199	0.200253	1.34928	0.177246	0.48814
PA3486	vgrG4b	VgrG4b	845.056	0.270115	0.161027	1.67745	0.0934536	0.3494
PA1831	NA	hypothetical protein	429.123	0.270074	0.188034	1.43631	0.150915	0.446335
PA0546	metK	methionine adenosyltransferase	17621.2	0.269958	0.129748	2.08063	0.0374677	0.216163
PA2748	NA	probable methionine aminopeptidase	456.783	0.269741	0.123323	2.18727	0.0287228	0.185439
PA3975	thiD	phosphomethylpyrimidine kinase	1493.39	0.269606	0.155792	1.73055	0.0835313	0.328353
PA0950	NA	probable arsenate reductase	630.774	0.269579	0.172656	1.56137	0.118437	0.394179
PA1805	ppiD	peptidyl-prolyl cis-trans isomerase D	16999.1	0.269145	0.093848	2.86789	0.00413224	0.0560245
PA1543	apt	adenine phosphoribosyltransferase	1639.17	0.268968	0.164539	1.63468	0.102117	0.365099
PA5414	NA	hypothetical protein	840.412	0.268889	0.132455	2.03004	0.0423521	0.229842
PA4196	bfiR	BfiR	241.961	0.268582	0.15175	1.76989	0.0767451	0.315807
PA5342	NA	probable transcriptional regulator	924.074	0.268427	0.129916	2.06616	0.038813	0.220049
PA4119	aph	aminoglycoside 3'-phosphotransferase type IIb	479.42	0.267918	0.220801	1.21339	0.224981	0.54469
PA0211	mdcD	malonate decarboxylase beta subunit	48.893	0.267849	0.207225	1.29255	0.196166	0.513019
PA4679	NA	hypothetical protein	893.335	0.267711	0.197142	1.35796	0.174477	0.484585
PA2303	ambD	AmbD	184.172	0.267549	0.159387	1.67862	0.0932267	0.3494
PA2370	hsiH3	HsiH3	27.0013	0.267317	0.244321	1.09412	0.273902	0.593096
PA4076	NA	hypothetical protein	236.706	0.267205	0.168364	1.58707	0.112496	0.384337
PA4572	fklB	peptidyl-prolyl cis-trans isomerase FklB	3644.34	0.267104	0.105692	2.5272	0.0114977	0.108573
PA0932	cysM	cysteine synthase B	3067.02	0.267075	0.187792	1.42218	0.154973	0.45385
PA2077	NA	oleate 10S-lipoxygenase	23.8684	0.267057	0.250803	1.06481	0.286962	NA
PA4442	cysN	ATP sulfurylase GTP-binding subunit/APS kinase	26929.7	0.267029	0.130049	2.05329	0.0400445	0.223037
PA3849	NA	conserved hypothetical protein	2184.3	0.266745	0.11427	2.33435	0.0195775	0.149206
PA0890	aotM	arginine/ornithine transport protein AotM	872.189	0.266595	0.169577	1.57212	0.115923	0.389348
PA3134	gltX	glutamyl-tRNA synthetase	7944.32	0.266534	0.0918036	2.9033	0.00369248	0.0516947
PA2773	NA	hypothetical protein	258.228	0.266253	0.216409	1.23033	0.218575	0.53736
PA2157	NA	hypothetical protein	6.40298	0.266056	0.274853	0.967997	0.333046	NA
PA1288	NA	probable outer membrane protein precursor	16505.6	0.266044	0.132956	2.001	0.0453929	0.240107
PA2694	trx2	Trx2	178.074	0.265988	0.149369	1.78074	0.0749542	0.312381
PA4895	NA	probable transmembrane sensor	18.7117	0.265975	0.268998	0.988761	0.32278	NA
PA0267	NA	hypothetical protein	956.09	0.265585	0.168143	1.57952	0.114217	0.386628
PA2468	foxI	ECF sigma factor FoxI	99.212	0.265361	0.171091	1.551	0.120902	0.399032
PA0672	hemO	heme oxygenase	32.9517	0.265169	0.23044	1.15071	0.249853	0.57381
PA2435	NA	probable cation-transporting P-type ATPase	1231.08	0.264444	0.262942	1.00571	0.314553	0.636769
PA2912	NA	probable ATP-binding component of ABC transporter	1527.91	0.264126	0.250185	1.05572	0.291096	0.611021
PA0947	NA	conserved hypothetical protein	1932.44	0.263307	0.218644	1.20427	0.228484	0.548531
PA2766	NA	probable transcriptional regulator	197.577	0.263261	0.180478	1.45869	0.144652	0.436672
PA2257	pvcD	paerucumarin biosynthesis protein PvcD	6.98484	0.263234	0.275183	0.956576	0.338781	NA
PA0802	NA	hypothetical protein	98.2835	0.262933	0.194131	1.35441	0.175605	0.486406
PA3245	minE	cell division topological specificity factor MinE	4564.13	0.26261	0.109329	2.40202	0.0163047	0.134096
PA4224	pchG	pyochelin biosynthetic protein PchG	21.0752	0.262541	0.257258	1.02054	0.307473	NA
PA1476	ccmB	heme exporter protein CcmB	576.988	0.262126	0.187762	1.39605	0.1627	0.46814
PA4343	NA	probable major facilitator superfamily (MFS) transporter	13.8132	0.261995	0.275121	0.952292	0.340949	NA
PA1386	NA	probable ATP-binding component of ABC transporter	109.862	0.261876	0.199715	1.31125	0.189775	0.506066
PA1375	pdxB	erythronate-4-phosphate dehydrogenase	1032.73	0.261582	0.145724	1.79505	0.072646	0.307954
PA0254	hudA	HudA	199.491	0.261266	0.155916	1.67568	0.0938	0.349659
PA1003	mvfR	Transcriptional regulator MvfR	763.132	0.261265	0.146694	1.78103	0.0749082	0.312381
PA1682	NA	probable MFS metabolite transporter	740.632	0.261239	0.191893	1.36138	0.173394	0.482889
PA2939	NA	probable aminopeptidase	163.882	0.261078	0.208404	1.25275	0.210296	0.530062
PA4513	NA	probable oxidoreductase	264.176	0.260965	0.157002	1.66218	0.0964769	0.354945
PA3467	NA	probable major facilitator superfamily (MFS) transporter	14.7489	0.260819	0.269757	0.966867	0.333611	NA
PA4759	dapB	dihydrodipicolinate reductase	7545.98	0.26063	0.156586	1.66445	0.0960226	0.354293
PA2802	NA	probable transcriptional regulator	618.167	0.260457	0.148328	1.75596	0.079096	0.320868
PA5550	glmR	GlmR transcriptional regulator	739.112	0.259857	0.21006	1.23706	0.216065	0.535177
PA5404	NA	hypothetical protein	41.6486	0.259088	0.259176	0.999659	0.317475	0.639669
PA1593	NA	hypothetical protein	293.308	0.259045	0.215307	1.20314	0.228921	0.549131
PA1478	NA	hypothetical protein	228.348	0.258988	0.17202	1.50557	0.132178	0.417161
PA2921	NA	probable transcriptional regulator	271.821	0.258845	0.158388	1.63424	0.102208	0.365169
PA0937	NA	conserved hypothetical protein	1801.41	0.258728	0.24176	1.07018	0.284537	0.604259
PA2388	fpvR	FpvR	1237.45	0.258538	0.126838	2.03834	0.041516	0.227096
PA4318	NA	hypothetical protein	2293.36	0.258533	0.208738	1.23855	0.215511	0.534377
PA2584	pgsA	CDP-diacylglycerol--glycerol-3-phosphate 3-phosphatidyltransferase	1255.25	0.258202	0.189663	1.36137	0.173398	0.482889
PA0140	ahpF	alkyl hydroperoxide reductase subunit F	3045.27	0.257939	0.100342	2.57059	0.0101524	0.100394
PA2857	NA	probable ATP-binding component of ABC transporter	262.402	0.257677	0.133405	1.93154	0.0534157	0.261098
PA1727	mucR	MucR	838.448	0.257541	0.181173	1.42152	0.155167	0.453937
PA1954	fapC	FapC	37.1633	0.25751	0.226967	1.13457	0.256555	0.581464
PA0857	bolA	morphogene protein BolA	2253.34	0.257492	0.112672	2.28533	0.0222935	0.160095
PA3133	sawR	SawR	71.1275	0.257462	0.208776	1.23319	0.217504	0.536162
PA2141	NA	hypothetical protein	3.54892	0.25737	0.255272	1.00822	0.313349	NA
PA5561	atpI	ATP synthase protein I	1685.21	0.257343	0.261467	0.984228	0.325003	0.644502
PA2198	NA	hypothetical protein	173.603	0.257144	0.178968	1.43682	0.150769	0.446217
PA5209	NA	hypothetical protein	1036.66	0.256404	0.215754	1.18841	0.234672	0.556285
PA0855	NA	hypothetical protein	624.124	0.25634	0.157524	1.6273	0.103673	0.368616
PA0554	NA	hypothetical protein	1921.22	0.256322	0.184423	1.38986	0.164572	0.470779
PA2836	NA	probable secretion protein	13.6587	0.256251	0.276987	0.925136	0.354895	NA
PA5471.1	NA	PA5471 leader peptide	69.3736	0.256117	0.201835	1.26895	0.20446	0.523789
PA0914	NA	hypothetical protein	173.01	0.255886	0.23523	1.08781	0.276678	0.596853
PA2283	NA	hypothetical protein	44.7637	0.255489	0.222202	1.14981	0.250223	0.574158
PA3321	NA	probable transcriptional regulator	267.093	0.255225	0.147066	1.73544	0.0826632	0.327018
PA1142	NA	probable transcriptional regulator	436.967	0.254254	0.16726	1.52011	0.128483	0.410708
PA1068	NA	probable heat shock protein (hsp90 family)	3187	0.25369	0.157749	1.60819	0.107793	0.375886
PA3773	NA	hypothetical protein	3.95869	0.253424	0.247126	1.02549	0.305134	NA
PA4839	speA	arginine decarboxylase (ADC)	2419.77	0.252854	0.108433	2.33189	0.0197064	0.149967
PA0115	NA	conserved hypothetical protein	553.889	0.252835	0.143862	1.75749	0.0788351	0.32082
PA3440	NA	conserved hypothetical protein	1316.85	0.252768	0.165335	1.52882	0.126308	0.4073
PA2752	NA	conserved hypothetical protein	78.9269	0.252761	0.239453	1.05558	0.29116	0.611021
PA0922	NA	hypothetical protein	319.95	0.252604	0.172703	1.46265	0.143563	0.435851
PA0548	tktA	transketolase	10701.8	0.252388	0.15291	1.65057	0.0988272	0.359575
PA1152	NA	hypothetical protein	148.21	0.252329	0.224833	1.1223	0.261736	0.58466
PA0785	azoR1	FMN-dependent NADH-azoreductase 1, AzoR1	104.904	0.252288	0.202655	1.24491	0.213165	0.53385
PA2570	lecA	LecA	19.4689	0.252228	0.273385	0.92261	0.35621	NA
PA0963	aspS	aspartyl-tRNA synthetase	16506.9	0.251877	0.163348	1.54197	0.123081	0.4021
PA1159	NA	probable cold-shock protein	16922.9	0.251519	0.144106	1.74538	0.0809196	0.323995
PA4430	NA	probable cytochrome b	43018.8	0.251274	0.129369	1.9423	0.0521012	0.258444
PA2485	NA	hypothetical protein	18.3298	0.251145	0.259384	0.968237	0.332926	NA
PA4397	panE	ketopantoate reductase	233.634	0.251144	0.150927	1.664	0.0961116	0.354293
PA1162	dapE	succinyl-diaminopimelate desuccinylase	1249.39	0.251004	0.185561	1.35268	0.176159	0.486973
PA3435	NA	conserved hypothetical protein	1435.21	0.250968	0.137823	1.82094	0.0686156	0.299583
PA0492	NA	conserved hypothetical protein	40.7372	0.250407	0.224697	1.11442	0.265097	0.585069
PA0849	trxB2	thioredoxin reductase 2	537.072	0.2504	0.144336	1.73483	0.0827701	0.327018
PA0762	algU	sigma factor AlgU	2910.1	0.250132	0.150641	1.66044	0.0968252	0.355555
PA3636	kdsA	2-dehydro-3-deoxyphosphooctonate aldolase	6728.53	0.250021	0.106197	2.35431	0.018557	0.143768
PA4761	dnaK	DnaK protein	57009.7	0.249983	0.243205	1.02787	0.30401	0.624752
PA4956	rhdA	thiosulfate:cyanide sulfurtransferase	1183.9	0.249762	0.153575	1.62632	0.103882	0.368763
PA5350	rubA2	Rubredoxin 2	427.453	0.249757	0.142449	1.75331	0.0795493	0.32138
PA0379	NA	conserved hypothetical protein	405.743	0.249588	0.211692	1.17901	0.238394	0.560927
PA1001	phnA	anthranilate synthase component I	439.949	0.249558	0.139465	1.78939	0.0735523	0.310202
PA5401	NA	hypothetical protein	32.524	0.249258	0.241698	1.03128	0.30241	0.622958
PA3344	recQ	ATP-dependent DNA helicase RecQ	4533.87	0.248588	0.167606	1.48317	0.138029	0.426847
PA2975	rluC	ribosomal large subunit pseudouridine synthase C	2616.69	0.248577	0.137729	1.80483	0.0711017	0.305263
PA4385	groEL	GroEL protein	296760	0.248488	0.195249	1.27267	0.203136	0.523521
PA4052	nusB	NusB protein	3123.78	0.248085	0.16396	1.51309	0.130258	0.413996
PA3831	pepA	leucine aminopeptidase	7262.16	0.248077	0.110619	2.24263	0.0249209	0.16984
PA2019	mexX	Resistance-Nodulation-Cell Division (RND) multidrug efflux membrane fusion protein MexX precursor	289.441	0.247661	0.220394	1.12372	0.261132	0.58466
PA3294	vgrG4a	VgrG4a	741.03	0.247618	0.18195	1.36091	0.173543	0.483032
PA2188	NA	probable alcohol dehydrogenase (Zn-dependent)	17.3006	0.247529	0.265119	0.933654	0.350483	NA
PA4548	NA	probable D-amino acid oxidase	1518.71	0.247227	0.137686	1.79559	0.07256	0.307954
PA4233	NA	probable major facilitator superfamily (MFS) transporter	1583.15	0.247083	0.203442	1.21451	0.224552	0.544033
PA3027	NA	probable transcriptional regulator	797.71	0.247004	0.150629	1.63982	0.101043	0.36308
PA1590	braB	branched chain amino acid transporter	3295.82	0.246952	0.20688	1.1937	0.232595	0.553942
PA3243	minC	cell division inhibitor MinC	1946.67	0.246923	0.12389	1.99309	0.0462519	0.242905
PA4314	purU1	formyltetrahydrofolate deformylase	3718.74	0.246781	0.106939	2.30767	0.0210173	0.155131
PA3295	NA	probable HIT family protein	1086.91	0.24666	0.147656	1.67051	0.094818	0.35144
PA1878	NA	hypothetical protein	97.0773	0.246607	0.186592	1.32163	0.18629	0.499604
PA1216	NA	hypothetical protein	51.1466	0.24637	0.232782	1.05837	0.289886	0.60971
PA3730	NA	hypothetical protein	2177.73	0.2463	0.109243	2.2546	0.0241585	0.167742
PA0592	ksgA	rRNA (adenine-N6,N6)-dimethyltransferase	1098.64	0.244917	0.229238	1.0684	0.285342	0.604723
PA2698	NA	probable hydrolase	235.021	0.244704	0.162092	1.50966	0.131129	0.415997
PA1158	NA	probable two-component sensor	540.653	0.244192	0.155977	1.56556	0.117451	0.392928
PA3663	NA	hypothetical protein	251.199	0.244169	0.204332	1.19496	0.232103	0.553352
PA3095	xcpZ	general secretion pathway protein M	246.435	0.243596	0.151062	1.61256	0.10684	0.374605
PA2874	NA	hypothetical protein	223.591	0.243403	0.160826	1.51346	0.130162	0.413996
PA0936	lpxO2	lipopolysaccharide biosynthetic protein LpxO2	2014.58	0.243391	0.13528	1.79917	0.0719914	0.307291
PA4054	ribB	GTP cyclohydrolase II / 3,4-dihydroxy-2-butanone 4-phosphate synthase	3371.96	0.243314	0.113311	2.14731	0.0317685	0.195312
PA4696	ilvI	acetolactate synthase large subunit	25099.6	0.243032	0.195832	1.24102	0.214597	0.53385
PA0156	triA	Resistance-Nodulation-Cell Division (RND) triclosan efflux membrane fusion protein, TriA	713.015	0.242995	0.166308	1.46111	0.143985	0.436531
PA0040	NA	conserved hypothetical protein	1245.98	0.242865	0.165729	1.46544	0.142801	0.435744
PA2463	NA	hypothetical protein	1545.97	0.242658	0.170652	1.42195	0.155042	0.45385
PA4580	NA	conserved hypothetical protein	644.671	0.241415	0.16696	1.44594	0.148194	0.442349
PA1595	NA	hypothetical protein	558.438	0.241306	0.148738	1.62236	0.104727	0.370133
PA3097	xcpX	general secretion pathway protein K	437.322	0.241097	0.191492	1.25905	0.208013	0.527402
PA4373	NA	hypothetical protein	1118.67	0.241053	0.11698	2.06063	0.0393387	0.220814
PA1574	NA	conserved hypothetical protein	1396.02	0.240992	0.217831	1.10633	0.268585	0.58758
PA2951	etfA	electron transfer flavoprotein alpha-subunit	31150.9	0.240939	0.129656	1.85829	0.0631272	0.285194
PA1884	NA	probable transcriptional regulator	85.7085	0.240631	0.200672	1.19912	0.230479	0.551523
PA5417	soxD	sarcosine oxidase delta subunit	16.0021	0.240161	0.270052	0.889314	0.373834	NA
PA0823	NA	hypothetical protein	6.70738	0.240057	0.263823	0.909917	0.362866	NA
PA5299	NA	hypothetical protein	681.21	0.239947	0.180882	1.32654	0.184661	0.497319
PA0986	NA	conserved hypothetical protein	20.341	0.239927	0.2559	0.937581	0.34846	NA
PA2033	NA	hypothetical protein	121.312	0.239766	0.166081	1.44367	0.148832	0.442865
PA4277	tufB	elongation factor Tu	165988	0.239427	0.132634	1.80516	0.0710494	0.305263
PA0926	NA	hypothetical protein	392.479	0.239001	0.163486	1.4619	0.143768	0.436214
PA4467	NA	hypothetical protein	57.5918	0.238976	0.205846	1.16094	0.245665	0.568838
PA3551	algA	phosphomannose isomerase / guanosine 5'-diphospho-D-mannose pyrophosphorylase	107.228	0.238583	0.188319	1.26691	0.205189	0.524372
PA3656	rpsB	30S ribosomal protein S2	69164	0.238534	0.103153	2.31244	0.0207533	0.154287
PA0385	NA	hypothetical protein	247.163	0.238292	0.210055	1.13442	0.256617	0.581464
PA2859	greB	transcription elongation factor GreB	496.474	0.238023	0.129208	1.84216	0.0654516	0.292207
PA3100	xcpU	General secretion pathway outer membrane protein H precursor	530.334	0.237922	0.149782	1.58845	0.112184	0.383524
PA4446	algW	AlgW protein	1243.06	0.237716	0.187981	1.26458	0.206023	0.525461
PA1893	NA	hypothetical protein	769.323	0.237409	0.153554	1.54609	0.122082	0.401126
PA3885	tpbA	protein tyrosine phosphatase TpbA	79.9216	0.237363	0.242003	0.980825	0.326679	0.645539
PA2981	lpxK	tetraacyldisaccharide 4*-kinase	1409.65	0.237311	0.163463	1.45177	0.146566	0.439782
PA2658	NA	hypothetical protein	763.03	0.237283	0.132907	1.78533	0.0742073	0.310826
PA1962	azoR2	FMN-dependent NADH-azoreductase 2, AzoR2	55.2836	0.237229	0.220505	1.07585	0.281996	0.601089
PA4517	NA	conserved hypothetical protein	282.16	0.237213	0.225446	1.0522	0.29271	0.613524
PA1837	NA	hypothetical protein	6781.28	0.237179	0.159745	1.48474	0.137614	0.42633
PA1002	phnB	anthranilate synthase component II	165.799	0.237061	0.168038	1.41076	0.158316	0.460968
PA3853	NA	probable transferase	786.982	0.236922	0.185103	1.27994	0.200565	0.519512
PA2770	NA	hypothetical protein	2451.56	0.236885	0.17327	1.36714	0.171582	0.480465
PA1670	stp1	Stp1	157.868	0.236564	0.173588	1.36279	0.172949	0.482264
PA4561	ribF	riboflavin kinase/FAD synthase	2088.23	0.236536	0.188073	1.25768	0.208506	0.527873
PA4678	rimI	peptide n-acetyltransferase RimI	413.478	0.236298	0.213907	1.10468	0.2693	0.588394
PA0488	NA	conserved hypothetical protein	63.6411	0.235945	0.205796	1.1465	0.251588	0.575704
PA0060	NA	conserved hypothetical protein	156.887	0.235861	0.207699	1.13559	0.256129	0.581464
PA0033	hptC	Histidine phosphotransfer protein HptC	70.9382	0.235791	0.200401	1.1766	0.239355	0.561735
PA0324	NA	probable permease of ABC transporter	8.7164	0.235366	0.276988	0.849735	0.395472	NA
PA4118	NA	hypothetical protein	540.848	0.235184	0.189938	1.23821	0.215639	0.534377
PA4991	NA	hypothetical protein	1619.62	0.235003	0.137965	1.70335	0.0885024	0.341291
PA0852	cbpD	chitin-binding protein CbpD precursor	349.161	0.234982	0.168845	1.39171	0.164011	0.470097
PA5256	dsbH	disulfide bond formation protein	705.973	0.234954	0.206808	1.1361	0.255917	0.581464
PA2974	NA	probable hydrolase	1745.14	0.234758	0.128361	1.82889	0.067416	0.298003
PA2467	foxR	Anti-sigma factor FoxR	94.2145	0.234449	0.184597	1.27006	0.204064	0.523789
PA4240	rpsK	30S ribosomal protein S11	32219	0.234272	0.117992	1.9855	0.0470888	0.244546
PA1232	NA	hypothetical protein	38.4799	0.234036	0.241267	0.970029	0.332032	0.65082
PA1895	NA	hypothetical protein	741.05	0.233827	0.148335	1.57635	0.114946	0.387723
PA0763	mucA	anti-sigma factor MucA	3298.03	0.233808	0.128949	1.81319	0.0698025	0.302204
PA0846	NA	probable sulfate uptake protein	852.724	0.23313	0.162721	1.4327	0.151945	0.448539
PA5080	NA	prolyl aminopeptidase	1848.75	0.232769	0.103539	2.24813	0.024568	0.169275
PA3421	NA	conserved hypothetical protein	53.1609	0.232762	0.227994	1.02091	0.307295	0.627501
PA3457	NA	hypothetical protein	247.882	0.232727	0.219918	1.05825	0.289944	0.60971
PA3732	NA	Uncharacterized protein	3971.6	0.232238	0.100468	2.31157	0.0208015	0.154422
PA2044	NA	hypothetical protein	1691.34	0.232172	0.127646	1.81887	0.0689308	0.300126
PA1295	NA	conserved hypothetical protein	338.093	0.23204	0.160537	1.4454	0.148345	0.442545
PA5405	NA	hypothetical protein	17.4882	0.231416	0.263466	0.878352	0.379753	NA
PA2394	pvdN	PvdN	11.903	0.231179	0.27502	0.84059	0.400578	NA
PA4113	NA	probable major facilitator superfamily (MFS) transporter	330.625	0.231103	0.213541	1.08224	0.279145	0.597488
PA4215	phzF1	probable phenazine biosynthesis protein	35.7326	0.230788	0.24741	0.932814	0.350916	0.670972
PA5560	atpB	ATP synthase A chain	11923.9	0.23052	0.221165	1.04229	0.297275	0.617814
PA2197	NA	conserved hypothetical protein	719.31	0.230455	0.148478	1.55211	0.120636	0.398803
PA1470	NA	probable short-chain dehydrogenase	150.994	0.230424	0.153417	1.50194	0.133112	0.417595
PA2343	mtlY	xylulose kinase	13.1825	0.229637	0.27592	0.832261	0.405261	NA
PA3168	gyrA	DNA gyrase subunit A	22310.8	0.229637	0.12602	1.82222	0.0684217	0.299583
PA4014	NA	hypothetical protein	180.695	0.229621	0.207145	1.1085	0.267645	0.587018
PA2772	NA	hypothetical protein	155.218	0.229557	0.239169	0.959813	0.337149	0.657907
PA2403	fpvG	FpvG	38.6993	0.229525	0.247081	0.928944	0.352918	0.672137
PA3669	NA	hypothetical protein	712.164	0.229263	0.122248	1.87538	0.0607402	0.27998
PA5403	NA	probable transcriptional regulator	135.389	0.229125	0.208819	1.09724	0.272534	0.591947
PA2623	icd	isocitrate dehydrogenase	24365.8	0.229123	0.205021	1.11756	0.263755	0.585069
PA2386	pvdA	L-ornithine N5-oxygenase	68.1986	0.228797	0.257369	0.888986	0.374011	0.690646
PA5333	NA	conserved hypothetical protein	1738.15	0.228749	0.143105	1.59846	0.10994	0.379632
PA4460	lptH	LptH	4556.52	0.228539	0.114567	1.9948	0.0460647	0.242416
PA1581	sdhC	succinate dehydrogenase (C subunit)	8310.72	0.228417	0.169318	1.34904	0.177323	0.48814
PA4192	NA	probable ATP-binding component of ABC transporter	574.533	0.228323	0.130369	1.75136	0.0798842	0.321534
PA3749	NA	probable major facilitator superfamily (MFS) transporter	863.369	0.228203	0.235187	0.970301	0.331897	0.65082
PA1048	NA	probable outer membrane protein precursor	1950.82	0.228088	0.117806	1.93613	0.0528522	0.26032
PA3958	NA	hypothetical protein	710.162	0.227845	0.201413	1.13123	0.257958	0.582206
PA5528	NA	hypothetical protein	8522.58	0.227445	0.119019	1.911	0.0560051	0.266524
PA3099	xcpV	general secretion pathway protein I	254.582	0.226984	0.141047	1.60929	0.107554	0.375419
PA0357	mutM	formamidopyrimidine-DNA glycosylase	1681.54	0.226918	0.162035	1.40042	0.161386	0.466851
PA5385	cdhB	CdhB, Carnitine dehydrogenase-related gene B	12.7491	0.226578	0.272353	0.83193	0.405449	NA
PA1788	NA	hypothetical protein	309.929	0.226504	0.246446	0.919081	0.358053	0.676017
PA1970	NA	hypothetical protein	41.0334	0.226481	0.239884	0.944126	0.345105	0.665911
PA3741	NA	hypothetical protein	307.349	0.226118	0.229224	0.986446	0.323914	0.644327
PA5357	NA	hypothetical protein	564.551	0.225941	0.228126	0.990424	0.321967	0.642324
PA4457	NA	arabinose-5-phosphate isomerase KdsD	4198.51	0.225406	0.149473	1.508	0.131553	0.416316
PA5104	NA	conserved hypothetical protein	274.542	0.225167	0.136135	1.654	0.0981277	0.358545
PA4952	NA	conserved hypothetical protein	1301.84	0.22515	0.211514	1.06447	0.287116	0.606735
PA3590	NA	probable hydroxyacyl-CoA dehydrogenase	92.5681	0.22507	0.177839	1.26559	0.205661	0.525117
PA0547	NA	probable transcriptional regulator	3403.72	0.225051	0.174564	1.28922	0.197323	0.514998
PA1361	norM	NorM	781.997	0.224819	0.20302	1.10738	0.268131	0.587334
PA0989	NA	hypothetical protein	123.63	0.224339	0.244106	0.919022	0.358084	0.676017
PA1892	NA	hypothetical protein	197.113	0.223877	0.202445	1.10587	0.268784	0.587764
PA4280	birA	BirA bifunctional protein	1450.68	0.223456	0.233676	0.956264	0.338939	0.658948
PA3725	recJ	single-stranded-DNA-specific exonuclease RecJ	2276.56	0.223129	0.181511	1.22929	0.218964	0.537705
PA2060	sppC	ABC transporter permease, SppC	21.7275	0.223089	0.255363	0.873614	0.382328	NA
PA3413	NA	conserved hypothetical protein	285.973	0.22303	0.15933	1.3998	0.161574	0.467131
PA5291	betT2	BetT2	4263.71	0.223004	0.120398	1.85222	0.0639938	0.287442
PA2427	NA	hypothetical protein	15.1298	0.222624	0.272889	0.815805	0.414611	NA
PA2557	NA	probable AMP-binding enzyme	181.783	0.222607	0.192135	1.1586	0.246621	0.570724
PA3814	iscS	L-cysteine desulfurase (pyridoxal phosphate-dependent)	8506.54	0.222524	0.110109	2.02093	0.0432867	0.231822
PA0212	mdcE	malonate decarboxylase gamma subunit	59.9586	0.222413	0.208385	1.06732	0.285828	0.604902
PA5336	gmk	guanylate kinase	1372.23	0.222345	0.166884	1.33233	0.18275	0.495138
PA1755	NA	hypothetical protein	833.879	0.222232	0.131767	1.68655	0.0916901	0.346962
PA2194	hcnB	hydrogen cyanide synthase HcnB	1156.71	0.222098	0.208599	1.06471	0.287006	0.606735
PA2621	clpS	ClpS	1465.74	0.222072	0.148444	1.496	0.134654	0.420597
PA5142	hisH1	glutamine amidotransferase	2984.89	0.22167	0.156543	1.41603	0.156767	0.456824
PA3805	pilF	type 4 fimbrial biogenesis protein PilF	3183.67	0.221497	0.138475	1.59955	0.109699	0.379054
PA0595	lptD	LPS-assembly protein LptD	22715.4	0.221308	0.0987465	2.24117	0.0250148	0.170225
PA3776	NA	probable transcriptional regulator	91.5217	0.221071	0.20457	1.08066	0.279849	0.598498
PA1685	masA	enolase-phosphatase E-1	1503.78	0.220938	0.124665	1.77226	0.0763518	0.315448
PA5320	coaC	Phosphopantothenoylcysteine synthase/(R)-4'-phospho-N-pantothenoylcysteine decarboxylase	2161.98	0.2209	0.173873	1.27047	0.203917	0.523789
PA5321	dut	deoxyuridine 5'-triphosphate nucleotidohydrolase	1551.88	0.220895	0.167961	1.31516	0.188456	0.503593
PA2697	NA	hypothetical protein	32.2624	0.220892	0.230447	0.958535	0.337793	0.657907
PA0253	hudR	HudR	213.153	0.220877	0.215164	1.02655	0.304633	0.624951
PA4850	prmA	ribosomal protein L11 methyltransferase	1433.43	0.220744	0.177791	1.24159	0.214387	0.53385
PA4155	NA	hypothetical protein	47.0016	0.220498	0.224338	0.982883	0.325665	0.645071
PA0308	NA	hypothetical protein	730.858	0.220176	0.189413	1.16241	0.24507	0.568227
PA2842	NA	hypothetical protein	484.495	0.219827	0.192114	1.14425	0.25252	0.576933
PA1341	aatQ	AatQ	2207.91	0.219453	0.102924	2.13218	0.0329925	0.198304
PA0331	ilvA1	threonine dehydratase, biosynthetic	4006.02	0.219449	0.11693	1.87675	0.0605518	0.27998
PA3434	NA	probable transposase	344.084	0.21935	0.176072	1.2458	0.212839	0.53385
PA1381	NA	hypothetical protein	18.2483	0.219252	0.260872	0.840458	0.400652	NA
PA4406	lpxC	UDP-3-O-acyl-N-acetylglucosamine deacetylase	25127.6	0.219133	0.168205	1.30278	0.192652	0.508995
PA1770	ppsA	phosphoenolpyruvate synthase	22345.1	0.218834	0.0913737	2.39493	0.0166233	0.134631
PA1580	gltA	citrate synthase	20445.4	0.21879	0.108049	2.02491	0.0428761	0.231139
PA5358	ubiA	4-hydroxybenzoate-octaprenyl transferase	989.761	0.217652	0.155374	1.40083	0.161265	0.466764
PA1357	NA	conserved hypothetical protein	603.194	0.217147	0.13901	1.5621	0.118264	0.393978
PA5050	priA	primosomal protein N'	1348.41	0.217138	0.13513	1.60689	0.10808	0.375979
PA0058	dsbM	DsbM	62.5251	0.217087	0.206981	1.04883	0.294258	0.615017
PA3955	NA	hypothetical protein	316.241	0.217087	0.240695	0.901918	0.367101	0.683627
PA0550	NA	conserved hypothetical protein	221.412	0.216885	0.169334	1.28081	0.20026	0.519507
PA1224	NA	probable NAD(P)H dehydrogenase	194.852	0.216872	0.177212	1.2238	0.221027	0.54186
PA2797	NA	hypothetical protein	1780.6	0.216843	0.133424	1.62521	0.104117	0.369175
PA1924	NA	hypothetical protein	674.761	0.216189	0.201093	1.07507	0.282344	0.601089
PA3549	algJ	alginate o-acetyltransferase AlgJ	13.8933	0.215953	0.273983	0.788198	0.430581	NA
PA2278	arsB	ArsB protein	133.656	0.215715	0.18263	1.18116	0.237539	0.560091
PA3521	opmE	OpmE	60.7834	0.215108	0.218287	0.985437	0.324409	0.644355
PA0864	NA	probable transcriptional regulator	132.576	0.213708	0.1731	1.23459	0.216983	0.535647
PA3828	lptF	Lipopolysaccharide export system permease protein LptF	2303.22	0.213618	0.201064	1.06244	0.288037	0.607684
PA1008	bcp	bacterioferritin comigratory protein	2857.03	0.213563	0.100314	2.12894	0.0332591	0.199245
PA1011	NA	hypothetical protein	9825.37	0.213563	0.101241	2.10945	0.0349058	0.205291
PA4146	NA	hypothetical protein	88.3955	0.213542	0.236442	0.903148	0.366447	0.68324
PA2949	NA	esterase	354.759	0.213284	0.161529	1.32041	0.186698	0.499671
PA4907	NA	probable short-chain dehydrogenase	3303.37	0.213249	0.119848	1.77934	0.0751848	0.312381
PA3522	mexQ	MexQ	150.068	0.213219	0.180408	1.18187	0.237257	0.559683
PA4932	rplI	50S ribosomal protein L9	40337.6	0.212977	0.122824	1.734	0.0829185	0.327127
PA4616	NA	probable c4-dicarboxylate-binding protein	290.304	0.212681	0.202585	1.04983	0.293795	0.614403
PA2742	rpmI	50S ribosomal protein L35	46299	0.212511	0.0965283	2.20154	0.027698	0.181409
PA4830	NA	hypothetical protein	135.824	0.2122	0.199861	1.06174	0.288354	0.608105
PA4899	NA	probable aldehyde dehydrogenase	222.871	0.211389	0.157059	1.34592	0.178327	0.489474
PA5391	NA	hypothetical protein	48.5142	0.211284	0.214506	0.984979	0.324634	0.644355
PA0556	NA	hypothetical protein	1300.32	0.211269	0.146034	1.44671	0.147979	0.442331
PA0036	trpB	tryptophan synthase beta chain	3631.3	0.211219	0.131905	1.60129	0.109313	0.378482
PA1697	NA	ATP synthase in type III secretion system	89.963	0.211153	0.189486	1.11435	0.26513	0.585069
PA0062	NA	hypothetical protein	58.2179	0.210927	0.226102	0.932885	0.350879	0.670972
PA0217	NA	probable transcriptional regulator	261.657	0.210541	0.151841	1.38659	0.165567	0.471794
PA2434	NA	hypothetical protein	353.286	0.210229	0.272246	0.772205	0.439993	0.747434
PA5543	NA	hypothetical protein	121.376	0.210206	0.16944	1.24059	0.214757	0.533991
PA2477	NA	probable thiol:disulfide interchange protein	58.0761	0.210193	0.224268	0.937243	0.348634	0.669671
PA2430	NA	conserved hypothetical protein	87.999	0.210167	0.184816	1.13717	0.255468	0.581464
PA0915	NA	conserved hypothetical protein	166.848	0.209993	0.224411	0.935754	0.3494	0.669933
PA0309	NA	hypothetical protein	762.769	0.209932	0.186601	1.12503	0.260577	0.58466
PA1917	NA	hypothetical protein	3.64034	0.209704	0.252971	0.828964	0.407125	NA
PA0766	mucD	serine protease MucD precursor	13040.1	0.209592	0.120173	1.74409	0.0811432	0.324533
PA4896	NA	probable sigma-70 factor, ECF subfamily	18.8897	0.20945	0.263717	0.794224	0.427065	NA
PA2429	NA	hypothetical protein	9.83173	0.209425	0.276796	0.756603	0.449288	NA
PA0204	NA	probable permease of ABC transporter	18.4703	0.209321	0.26897	0.778232	0.436432	NA
PA4246	rpsE	30S ribosomal protein S5	55610.8	0.209301	0.138751	1.50846	0.131436	0.4162
PA1912	femI	ECF sigma factor, FemI	226.58	0.208891	0.201802	1.03513	0.300608	0.620692
PA1919	nrdG	class III (anaerobic) ribonucleoside-triphosphate reductase activating protein, 'activase', NrdG	133.432	0.208733	0.245303	0.85092	0.394814	0.709728
PA0170	NA	hypothetical protein	1382.95	0.208703	0.115203	1.81161	0.0700468	0.302753
PA4241	rpsM	30S ribosomal protein S13	32968.4	0.208353	0.118867	1.75283	0.0796307	0.32138
PA0658	NA	probable short-chain dehydrogenase	1202.03	0.207925	0.153859	1.3514	0.176568	0.487764
PA5263	argH	argininosuccinate lyase	4088.43	0.207902	0.0933367	2.22744	0.0259181	0.172967
PA4957	psd	phosphatidylserine decarboxylase	2469.26	0.20784	0.102761	2.02256	0.0431188	0.231646
PA1017	pauA	pimeloyl-CoA synthetase	381.273	0.207831	0.123318	1.68532	0.091926	0.346962
PA3116	NA	probable aspartate-semialdehyde dehydrogenase	1439.62	0.207529	0.156967	1.32212	0.186129	0.499447
PA4543	NA	conserved hypothetical protein	1047.05	0.207373	0.162334	1.27745	0.201445	0.520483
PA4053	ribE	6,7-dimethyl-8-ribityllumazine synthase	3360.61	0.20733	0.182778	1.13432	0.256659	0.581464
PA0383	NA	conserved hypothetical protein	502.073	0.207113	0.216064	0.958575	0.337773	0.657907
PA3319	plcN	non-hemolytic phospholipase C precursor	89.5912	0.206768	0.185132	1.11687	0.264052	0.585069
PA2293	NA	hypothetical protein	100.113	0.206611	0.191345	1.07978	0.28024	0.598589
PA5549	glmS	glucosamine--fructose-6-phosphate aminotransferase	4161.56	0.206562	0.114994	1.79628	0.0724505	0.307954
PA2199	NA	probable dehydrogenase	847.743	0.206424	0.135355	1.52506	0.127244	0.408535
PA5360	phoB	two-component response regulator PhoB	808.156	0.206233	0.124713	1.65366	0.0981963	0.358545
PA3136	NA	probable secretion protein	42.7322	0.2061	0.257994	0.798857	0.424373	0.737642
PA0353	ilvD	dihydroxy-acid dehydratase	10782.8	0.206018	0.124253	1.65805	0.0973082	0.356476
PA0859	NA	hypothetical protein	975.15	0.205976	0.139786	1.47351	0.140614	0.431216
PA4959	fimX	FimX	4175.47	0.20596	0.14367	1.43356	0.151696	0.448131
PA2389	pvdR	PvdR	275.742	0.205861	0.209501	0.982627	0.325791	0.645071
PA2715	NA	probable ferredoxin	32.6292	0.205661	0.247067	0.83241	0.405177	0.720609
PA1952	fapE	FapE	3.05687	0.20553	0.244054	0.84215	0.399704	NA
PA1363	NA	ECF sigma factor	72.6928	0.205497	0.199548	1.02981	0.303098	0.624126
PA4704	cbpA	cAMP-binding protein A	179.773	0.205462	0.213291	0.963291	0.335401	0.655783
PA4263	rplC	50S ribosomal protein L3	77118	0.205413	0.167894	1.22346	0.221155	0.54186
PA1662	clpV2	clpV2	770.395	0.205238	0.187822	1.09273	0.274513	0.593656
PA3227	ppiA	peptidyl-prolyl cis-trans isomerase A	1299.49	0.204523	0.155194	1.31785	0.187553	0.501699
PA1354	NA	hypothetical protein	58.6724	0.204319	0.205166	0.995874	0.319311	0.640414
PA4890	desT	DesT	932.887	0.204319	0.181036	1.12861	0.259061	0.582848
PA0009	glyQ	glycyl-tRNA synthetase alpha chain	3182.7	0.20427	0.157453	1.29734	0.194514	0.510956
PA2451	NA	hypothetical protein	35.3008	0.204016	0.228695	0.892092	0.372344	0.689298
PA4930	alr	biosynthetic alanine racemase	1496.8	0.203879	0.116172	1.75497	0.0792646	0.321299
PA1815	rnhA	ribonuclease H	778.418	0.203862	0.212515	0.959283	0.337416	0.657907
PA2410	fpvF	FpvF	146.54	0.20379	0.153037	1.33164	0.182979	0.495379
PA4799	NA	hypothetical protein	103.29	0.20358	0.172686	1.1789	0.238438	0.560927
PA4205	mexG	hypothetical protein	129.601	0.203137	0.238937	0.850173	0.395229	0.710081
PA3187	NA	probable ATP-binding component of ABC transporter	145.347	0.203102	0.180268	1.12667	0.259883	0.583914
PA4223	NA	probable ATP-binding component of ABC transporter	42.9159	0.202977	0.221744	0.915367	0.359999	0.678036
PA3779	NA	hypothetical protein	196.065	0.202963	0.166518	1.21886	0.222896	0.542704
PA3162	rpsA	30S ribosomal protein S1	167191	0.2025	0.121845	1.66196	0.0965214	0.354945
PA2387	fpvI	FpvI	229.651	0.202194	0.199188	1.01509	0.310063	0.631046
PA1916	NA	probable amino acid permease	24.9628	0.202079	0.2624	0.770115	0.441231	0.748171
PA4988	waaA	3-deoxy-D-manno-octulosonic-acid (KDO) transferase	991.516	0.201607	0.141955	1.42022	0.155543	0.454286
PA0913	mgtE	MgtE	2214.14	0.201396	0.175732	1.14604	0.251777	0.575746
PA4286	NA	hypothetical protein	960.789	0.200885	0.127696	1.57314	0.115685	0.389041
PA3388	NA	conserved hypothetical protein	241.514	0.200718	0.217834	0.921424	0.356829	0.675009
PA2353	NA	conserved hypothetical protein	326.175	0.200718	0.175846	1.14144	0.253686	0.578827
PA1899	phzA2	probable phenazine biosynthesis protein	8.26949	0.200638	0.276186	0.726458	0.467558	NA
PA5436	NA	probable biotin carboxylase subunit of a transcarboxylase	6157.33	0.200447	0.139124	1.44078	0.149648	0.444372
PA2045	NA	conserved hypothetical protein	101.115	0.200316	0.213508	0.93821	0.348137	0.669254
PA1822	fimL	hypothetical protein	5533.02	0.19977	0.112208	1.78036	0.0750167	0.312381
PA3456	NA	hypothetical protein	882.855	0.199468	0.123815	1.61102	0.107175	0.374605
PA2972	NA	conserved hypothetical protein	213.527	0.199153	0.217425	0.915961	0.359688	0.677802
PA1688	NA	hypothetical protein	633.777	0.199072	0.214773	0.926897	0.35398	0.673031
PA3593	NA	probable acyl-CoA dehydrogenase	45.8963	0.198881	0.220054	0.903781	0.366111	0.68316
PA4472	pmbA	PmbA protein	1772.46	0.198849	0.109078	1.82301	0.0683021	0.299583
PA1207	kefB	glutathione-regulated potassium-efflux system protein KefB	1802.06	0.198642	0.135655	1.46432	0.143106	0.435744
PA2795	dusA	dihydrouridine synthase A	810.763	0.198417	0.227839	0.870869	0.383826	0.699494
PA0244	NA	hypothetical protein	37.0364	0.198328	0.231767	0.855724	0.39215	0.707014
PA4532	NA	hypothetical protein	579.742	0.198305	0.113965	1.74004	0.0818515	0.325197
PA2454	NA	hypothetical protein	643.457	0.198166	0.141917	1.39635	0.162608	0.46814
PA1303	NA	signal peptidase	241.672	0.198131	0.146947	1.34832	0.177557	0.48814
PA2230	NA	hypothetical protein	365.12	0.197589	0.186283	1.06069	0.288829	0.608611
PA1598	NA	conserved hypothetical protein	73.0115	0.197513	0.200977	0.982763	0.325724	0.645071
PA2319	NA	probable transposase	395.233	0.197256	0.146294	1.34835	0.177545	0.48814
PA0394	NA	conserved hypothetical protein	1483.78	0.197119	0.147717	1.33443	0.182063	0.494719
PA3123	NA	RidA subfamily protein	552.091	0.196946	0.177081	1.11218	0.266061	0.585987
PA2960	pilZ	type 4 fimbrial biogenesis protein PilZ	872.303	0.196913	0.180808	1.08907	0.276122	0.596471
PA2231	pslA	PslA	1941.67	0.196436	0.134991	1.45518	0.14562	0.438429
PA4422	NA	conserved hypothetical protein	728.79	0.196287	0.190953	1.02793	0.303981	0.624752
PA1529	lig	DNA ligase	3013	0.19576	0.0949438	2.06185	0.039222	0.220602
PA3949	NA	hypothetical protein	1027.29	0.195666	0.142213	1.37586	0.168864	0.476443
PA0092	tsi6	Tsi6	760.276	0.194899	0.135224	1.44131	0.149498	0.444183
PA5331	pyrE	orotate phosphoribosyltransferase	2557.95	0.194789	0.153752	1.26691	0.205189	0.524372
PA0330	rpiA	ribose 5-phosphate isomerase	1591.45	0.194656	0.172524	1.12828	0.259202	0.582848
PA2339	NA	probable binding-protein-dependent maltose/mannitol transport protein	14.5154	0.194638	0.272566	0.714094	0.475169	NA
PA2886	atuA	expressed protein with apparent function in citronellol catabolism	381.69	0.194536	0.153164	1.27011	0.204045	0.523789
PA3316	NA	probable permease of ABC transporter	564.18	0.194231	0.172947	1.12307	0.26141	0.58466
PA3093	NA	hypothetical protein	863.408	0.194176	0.140411	1.38291	0.166691	0.47239
PA2328	NA	hypothetical protein	366.83	0.193969	0.150655	1.2875	0.197919	0.51558
PA3976	thiE	thiamin-phosphate pyrophosphorylase	954.523	0.193827	0.127526	1.5199	0.128535	0.410708
PA3677	mexJ	MexJ	206.621	0.193814	0.157104	1.23367	0.217328	0.535985
PA2638	nuoB	NADH dehydrogenase I chain B	7244.05	0.193583	0.111884	1.73021	0.0835922	0.328353
PA3757	nagR	Transcriptional regulator of N-Acetylglucosamine catabolism operon	95.2235	0.193489	0.17535	1.10344	0.269835	0.58924
PA1249	aprA	alkaline metalloproteinase precursor	257.422	0.193106	0.189534	1.01885	0.308274	0.629251
PA2871	NA	hypothetical protein	852.115	0.192956	0.128664	1.49969	0.133694	0.418719
PA4589	NA	probable outer membrane protein precursor	174.109	0.192907	0.157898	1.22172	0.221814	0.541862
PA4642	NA	hypothetical protein	856.156	0.192817	0.180469	1.06842	0.28533	0.604723
PA2213	NA	probable porin	8.80455	0.192648	0.275191	0.700054	0.483894	NA
PA2563	NA	probable sulfate transporter	82.6698	0.192587	0.217348	0.886076	0.375576	0.691573
PA1726	bglX	periplasmic beta-glucosidase	1234.98	0.192092	0.101134	1.89938	0.0575142	0.271331
PA0999	pqsD	3-oxoacyl-[acyl-carrier-protein] synthase III	269.454	0.191996	0.19587	0.980222	0.326977	0.645682
PA5141	hisA	phosphoribosylformimino-5-aminoimidazole carboxamide	2751.01	0.191931	0.156022	1.23015	0.21864	0.53736
PA4439	trpS	tryptophanyl-tRNA synthetase	5460.65	0.19177	0.0963761	1.98981	0.0466116	0.2438
PA0531	NA	probable glutamine amidotransferase	80.3183	0.191753	0.192265	0.997339	0.3186	0.640414
PA0116	NA	hypothetical protein	586.634	0.191728	0.122749	1.56195	0.1183	0.393978
PA4687	hitA	ferric iron-binding periplasmic protein HitA	1860.65	0.191315	0.163783	1.1681	0.242766	0.565572
PA4307	pctC	chemotactic transducer PctC	1364.46	0.191074	0.176391	1.08324	0.2787	0.59688
PA3625	surE	survival protein SurE	2719.22	0.191055	0.169177	1.12932	0.258764	0.582848
PA4088	NA	glutamate-1-semialdehyde aminomutase	13.2442	0.19091	0.271738	0.702552	0.482335	NA
PA2225	NA	hypothetical protein	61.1802	0.19086	0.199014	0.959029	0.337544	0.657907
PA5369	pstS	phosphate ABC transporter, periplasmic phosphate-binding protein, PstS	1987.2	0.190655	0.0960834	1.98426	0.0472263	0.244546
PA1326	ilvA2	threonine dehydratase, biosynthetic	760.392	0.190427	0.131225	1.45114	0.14674	0.440048
PA2965	fabF1	beta-ketoacyl-acyl carrier protein synthase II	13272.3	0.190364	0.171667	1.10891	0.267467	0.586878
PA2657	bqsR	two-component response regulator BqsR	812.67	0.190329	0.115827	1.64321	0.100339	0.3615
PA5190	NA	NAD(P)H quinone oxidoreductase	880.498	0.190314	0.125634	1.51482	0.129817	0.413546
PA0152	pcaQ	transcriptional regulator PcaQ	260.835	0.190286	0.148883	1.27809	0.201217	0.520268
PA1126	NA	hypothetical protein	559.398	0.190064	0.19122	0.993957	0.320244	0.641407
PA3479	rhlA	rhamnosyltransferase chain A	94.7687	0.189953	0.18563	1.02329	0.306171	0.625701
PA5277	lysA	diaminopimelate decarboxylase	6053.65	0.189489	0.164828	1.14962	0.250302	0.574158
PA3722	NA	hypothetical protein	1091.63	0.189486	0.223069	0.849451	0.39563	0.710452
PA3452	mqoA	malate:quinone oxidoreductase	2202.01	0.189366	0.169463	1.11745	0.263803	0.585069
PA5145	NA	hypothetical protein	479.011	0.189355	0.147509	1.28368	0.199254	0.517939
PA3021	NA	hypothetical protein	1264.18	0.188856	0.130406	1.44821	0.147559	0.44199
PA3253	NA	probable permease of ABC transporter	28.275	0.188511	0.241411	0.780872	0.434878	0.745501
PA0121	NA	hypothetical protein	239.665	0.188483	0.173971	1.08342	0.278623	0.59688
PA0850	NA	hypothetical protein	51.8123	0.188475	0.221027	0.852723	0.393813	0.709081
PA4177	NA	hypothetical protein	22.6505	0.188473	0.276706	0.681131	0.495788	NA
PA1428	NA	conserved hypothetical protein	121.329	0.188388	0.170985	1.10178	0.270559	0.589893
PA4720	trmA	tRNA (uracil-5-)-methyltransferase	1893.1	0.188338	0.139446	1.35062	0.176818	0.487948
PA1243	NA	probable sensor/response regulator hybrid	1576.22	0.18721	0.125097	1.49652	0.134517	0.420529
PA2304	ambC	AmbC	236.465	0.187127	0.17692	1.05769	0.290196	0.609743
PA3612	NA	conserved hypothetical protein	599.04	0.187125	0.179855	1.04042	0.298145	0.618625
PA3475	pheC	cyclohexadienyl dehydratase precursor	531.497	0.186826	0.147661	1.26524	0.205786	0.525117
PA5220	NA	hypothetical protein	748.281	0.186509	0.148513	1.25584	0.209172	0.528263
PA5140	hisF1	imidazoleglycerol-phosphate synthase, cyclase subunit	2858.54	0.186307	0.117618	1.584	0.113193	0.385186
PA2998	nqrB	Na+-translocating NADH:ubiquinone oxidoreductase subunit Nrq2	4377.41	0.186094	0.119486	1.55745	0.119363	0.39598
PA4360	NA	hypothetical protein	980.225	0.186069	0.115168	1.61563	0.106175	0.373388
PA3468	NA	conserved hypothetical protein	1009.21	0.185733	0.133501	1.39125	0.164151	0.470097
PA0609	trpE	anthranilate synthetase component I	4793.25	0.185638	0.150341	1.23478	0.216912	0.535647
PA1521	NA	probable guanine deaminase	353.992	0.185636	0.162431	1.14286	0.253097	0.577993
PA5451	wzm	membrane subunit of A-band LPS efflux transporter	556.067	0.185445	0.126429	1.46679	0.142433	0.435239
PA2626	trmU	tRNA methyltransferase	2808.78	0.185303	0.149829	1.23676	0.216175	0.535192
PA0377	NA	hypothetical protein	410.47	0.185218	0.173836	1.06548	0.28666	0.60627
PA2115	NA	probable transcriptional regulator	207.098	0.185188	0.184273	1.00497	0.314913	0.637247
PA1351	NA	probable sigma-70 factor, ECF subfamily	30.7785	0.185186	0.235381	0.786751	0.431427	0.743383
PA4933	NA	hypothetical protein	43489.1	0.185072	0.135313	1.36774	0.171394	0.480465
PA3817	NA	probable methyltransferase	1104.57	0.184735	0.231909	0.796585	0.425692	0.738689
PA3252	NA	probable permease of ABC transporter	19.3031	0.184619	0.275713	0.669607	0.503108	NA
PA0340	NA	conserved hypothetical protein	373.946	0.184603	0.21897	0.843053	0.399199	0.714728
PA2030	NA	hypothetical protein	186.031	0.184594	0.17092	1.08	0.28014	0.598589
PA1906	NA	hypothetical protein	110.356	0.184589	0.199904	0.923389	0.355805	0.675009
PA4727	pcnB	poly(A) polymerase	4782.09	0.184497	0.143916	1.28198	0.19985	0.518965
PA5337	rpoZ	RNA polymerase omega subunit	3314.39	0.184426	0.129765	1.42124	0.155248	0.453937
PA5458	NA	putative acetyltransferase	455.958	0.184235	0.149743	1.23034	0.218571	0.53736
PA2253	ansA	L-asparaginase I	349.628	0.184041	0.124464	1.47867	0.139228	0.428751
PA1311	phnX	2-phosphonoacetaldehyde hydrolase	132.509	0.183963	0.169172	1.08743	0.276848	0.596853
PA4272	rplJ	50S ribosomal protein L10	89717.2	0.18381	0.0983302	1.86932	0.0615786	0.281444
PA0283	sbp	sulfate-binding protein precursor	13215.1	0.183808	0.142778	1.28737	0.197966	0.51558
PA3412	NA	hypothetical protein	38.8318	0.18332	0.224595	0.816226	0.414371	0.72791
PA2302	ambE	AmbE	1570.21	0.183257	0.103492	1.77074	0.0766032	0.315689
PA3592	NA	conserved hypothetical protein	22.1345	0.183247	0.252453	0.725866	0.467921	NA
PA2076	NA	probable transcriptional regulator	400.275	0.18316	0.134763	1.35913	0.174105	0.483812
PA1597	NA	hypothetical protein	1283.97	0.182969	0.19961	0.916633	0.359335	0.677633
PA4671	NA	probable ribosomal protein L25	38715.9	0.182875	0.113459	1.61181	0.107002	0.374605
PA2446	gcvH2	glycine cleavage system protein H2	332.146	0.182483	0.196669	0.92787	0.353475	0.672739
PA3652	uppS	undecaprenyl pyrophosphate synthetase	6874.94	0.182465	0.119284	1.52967	0.126099	0.407297
PA4994	NA	probable acyl-CoA dehydrogenase	146.214	0.182373	0.170802	1.06775	0.285635	0.604847
PA3653	frr	ribosome recycling factor	8616.75	0.182228	0.119062	1.53053	0.125885	0.407132
PA1383	NA	hypothetical protein	554.371	0.182185	0.169322	1.07597	0.281941	0.601089
PA2031	NA	hypothetical protein	43.747	0.182154	0.232406	0.783775	0.433172	0.744346
PA4973	thiC	thiamin biosynthesis protein ThiC	7431.17	0.182073	0.124813	1.45877	0.144629	0.436672
PA3098	xcpW	general secretion pathway protein J	445.03	0.181991	0.15052	1.20908	0.226631	0.545864
PA3693	NA	conserved hypothetical protein	879.733	0.181738	0.155258	1.17055	0.241778	0.564405
PA2978	ptpA	phosphotyrosine protein phosphatase	1166.36	0.18139	0.190229	0.953537	0.340318	0.659973
PA1352	NA	conserved hypothetical protein	18.9542	0.181338	0.256908	0.70585	0.480282	NA
PA3729	NA	conserved hypothetical protein	16129.8	0.181231	0.135395	1.33853	0.180723	0.492824
PA3208	NA	conserved hypothetical protein	670.711	0.181184	0.12021	1.50723	0.131751	0.416686
PA0957	NA	hypothetical protein	133.687	0.180956	0.214016	0.845525	0.397818	0.713634
PA0317	NA	D-2-hydroxyglutarate dehydrogenase	4930.41	0.180949	0.099154	1.82493	0.0680121	0.29923
PA2362	dotU3	DotU3	64.023	0.180817	0.194182	0.93117	0.351766	0.670972
PA5148	NA	conserved hypothetical protein	1023.81	0.180704	0.129441	1.39603	0.162705	0.46814
PA2597	NA	hypothetical protein	335.739	0.180331	0.143588	1.2559	0.209154	0.528263
PA4279	NA	hypothetical protein	1105.53	0.180284	0.207476	0.86894	0.38488	0.700177
PA4884	NA	hypothetical protein	18.2785	0.180172	0.267758	0.672889	0.501018	NA
PA2273	soxR	SoxR	151.71	0.179934	0.179783	1.00084	0.316904	0.639018
PA0974	NA	conserved hypothetical protein	11477.9	0.179845	0.192038	0.936503	0.349014	0.669771
PA3772	NA	hypothetical protein	7.97065	0.17955	0.274725	0.653562	0.513394	NA
PA3782	NA	probable transcriptional regulator	359.201	0.179343	0.13097	1.36934	0.170892	0.479801
PA4688	hitB	iron (III)-transport system permease HitB	1164.47	0.179224	0.101976	1.75751	0.0788307	0.32082
PA2591	vqsR	VqsR	480.026	0.179078	0.149588	1.19715	0.23125	0.552616
PA4459	lptC	Lipopolysaccharide export system protein LptC	1462.4	0.178869	0.113845	1.57115	0.116147	0.389576
PA3714	NA	probable two-component response regulator	68.977	0.178852	0.222666	0.803227	0.421844	0.734732
PA2685	vgrG4	VgrG4	3237.85	0.178378	0.153239	1.16405	0.244403	0.567943
PA0373	ftsY	signal recognition particle receptor FtsY	3865.98	0.17784	0.153707	1.15701	0.247269	0.571726
PA2634	aceA	isocitrate lyase AceA	4609.96	0.177652	0.1604	1.10755	0.268056	0.587334
PA2533	NA	probable sodium:alanine symporter	1686.34	0.177241	0.135538	1.30768	0.190981	0.506922
PA3170	NA	conserved hypothetical protein	1463.25	0.176947	0.145683	1.21461	0.224517	0.544033
PA4274	rplK	50S ribosomal protein L11	34939.4	0.176927	0.111192	1.59119	0.111568	0.382942
PA4643	NA	hypothetical protein	744.655	0.176854	0.156672	1.12881	0.258976	0.582848
PA3360	NA	probable secretion protein	30.8128	0.176749	0.240018	0.7364	0.461487	0.757916
PA1821	NA	probable enoyl-CoA hydratase/isomerase	2619.41	0.176547	0.140501	1.25656	0.208914	0.528263
PA1836	NA	probable transcriptional regulator	165.653	0.176497	0.203395	0.867755	0.385528	0.701109
PA4941	hflC	protease subunit HflC	13010.5	0.176458	0.114267	1.54426	0.122526	0.401697
PA2547	NA	probable transcriptional regulator	105.752	0.17635	0.230669	0.764515	0.44456	0.750697
PA3907	tseT	TOX-REase-5 domain-containing effector, TseT	873.127	0.176251	0.162545	1.08432	0.278221	0.59688
PA5371	NA	conserved hypothetical protein	1522.31	0.176219	0.122004	1.44436	0.148637	0.442865
PA4075	NA	hypothetical protein	476.639	0.176032	0.173036	1.01731	0.309005	0.629994
PA4190	pqsL	probable FAD-dependent monooxygenase	1141.32	0.176004	0.137509	1.27994	0.200565	0.519512
PA4006	nadD1	nicotinate mononucleotide adenylyltransferase NadD1	2264.54	0.175803	0.177455	0.99069	0.321837	0.642324
PA2058	sppA	ABC transporter substrate-binding protein, SppA	46.6699	0.175714	0.221234	0.794244	0.427053	0.739171
PA4245	rpmD	50S ribosomal protein L30	17871.6	0.175343	0.157363	1.11426	0.265166	0.585069
PA0874	NA	hypothetical protein	53.752	0.17534	0.208805	0.839731	0.401059	0.71598
PA2543	NA	conserved hypothetical protein	1003.25	0.174784	0.137427	1.27183	0.203434	0.523521
PA0765	mucC	positive regulator for alginate biosynthesis MucC	579.343	0.174675	0.148417	1.17692	0.239227	0.561735
PA3193	glk	glucokinase	1126.18	0.174438	0.148268	1.1765	0.239393	0.561735
PA2789	NA	hypothetical protein	265.953	0.174227	0.173524	1.00405	0.315355	0.63789
PA1969	NA	hypothetical protein	1335.65	0.174154	0.109526	1.59008	0.111817	0.383288
PA4449	hisG	ATP-phosphoribosyltransferase	5390.87	0.174055	0.134157	1.2974	0.194493	0.510956
PA4486	NA	conserved hypothetical protein	548.304	0.173984	0.139965	1.24305	0.21385	0.53385
PA1767	NA	hypothetical protein	6568.45	0.17397	0.126994	1.36991	0.170714	0.479707
PA0157	triB	Resistance-Nodulation-Cell Division (RND) triclosan efflux membrane fusion protein, TriB	560.82	0.17396	0.114287	1.52213	0.127978	0.410038
PA5013	ilvE	branched-chain amino acid transferase	11043.2	0.173943	0.114395	1.52055	0.128373	0.410708
PA0149	NA	probable sigma-70 factor, ECF subfamily	108.551	0.173555	0.226825	0.765149	0.444183	0.750697
PA2510	catR	transcriptional regulator CatR	188.703	0.173521	0.1541	1.12603	0.260154	0.584014
PA0399	NA	cystathionine beta-synthase	1705.75	0.173302	0.12579	1.37771	0.168293	0.475854
PA2991	sth	soluble pyridine nucleotide transhydrogenase	4501.15	0.173278	0.109319	1.58507	0.112951	0.384614
PA1843	metH	methionine synthase	9541.22	0.173217	0.113981	1.5197	0.128585	0.410708
PA3269	NA	probable transcriptional regulator	557.16	0.173213	0.192942	0.897747	0.369321	0.686418
PA3261	NA	hypothetical protein	307.686	0.173122	0.166301	1.04101	0.297869	0.618549
PA4885	irlR	two-component response regulator	227.96	0.173079	0.18471	0.937029	0.348744	0.669671
PA3004	NA	5-methylthioadenosine phosphorylase MtnP	1975.17	0.17305	0.142789	1.21193	0.225538	0.54522
PA3428	NA	hypothetical protein	14.6633	0.172492	0.275056	0.627114	0.530585	NA
PA2528	muxA	MuxA	486.682	0.172152	0.172753	0.996521	0.318997	0.640414
PA0171	NA	hypothetical protein	1750.13	0.17209	0.108909	1.58013	0.114077	0.386628
PA0057	NA	hypothetical protein	83.147	0.172084	0.194525	0.884633	0.376354	0.691573
PA3684	NA	hypothetical protein	623.654	0.17178	0.170554	1.00719	0.313844	0.636084
PA2226	qsrO	QsrO	147.459	0.171637	0.184246	0.93156	0.351564	0.670972
PA2832	tpm	thiopurine methyltransferase	565.998	0.171391	0.13619	1.25847	0.208222	0.527415
PA3539	NA	conserved hypothetical protein	1059.15	0.171356	0.157715	1.08649	0.277261	0.59688
PA0080	tssJ1	TssJ1	1062.35	0.171295	0.132791	1.28996	0.197063	0.514843
PA0884	NA	probable C4-dicarboxylate-binding periplasmic protein	31.3292	0.17107	0.233681	0.732066	0.464128	0.759348
PA3443	NA	probable permease of ABC transporter	1776.87	0.170949	0.145405	1.17568	0.239724	0.561901
PA5370	NA	probable major facilitator superfamily (MFS) transporter	1055.27	0.170858	0.137625	1.24147	0.214433	0.53385
PA1923	NA	hypothetical protein	5746.88	0.170854	0.193046	0.885043	0.376134	0.691573
PA1346	NA	hypothetical protein	32.9108	0.170746	0.249487	0.684392	0.493728	0.778124
PA4483	gatA	Glu-tRNA(Gln) amidotransferase subunit A	7040.21	0.170538	0.113563	1.50171	0.133173	0.417595
PA3816	cysE	O-acetylserine synthase	1878.99	0.170272	0.15684	1.08564	0.277636	0.59688
PA0280	cysA	sulfate transport protein CysA	5570.85	0.169931	0.144505	1.17595	0.239614	0.5619
PA5330	NA	hypothetical protein	2233.41	0.169816	0.135138	1.25661	0.208895	0.528263
PA0338	NA	hypothetical protein	833.888	0.16963	0.152542	1.11202	0.26613	0.585987
PA2104	NA	probable cysteine synthase	369.855	0.169583	0.151769	1.11737	0.263835	0.585069
PA3742	rplS	50S ribosomal protein L19	24310.5	0.169438	0.142098	1.19241	0.233102	0.553942
PA1440	NA	hypothetical protein	3203.75	0.169396	0.136136	1.24432	0.213382	0.53385
PA2977	murB	UDP-N-acetylpyruvoylglucosamine reductase	2238.31	0.169227	0.198316	0.853321	0.393481	0.708817
PA0819	NA	hypothetical protein	17.9848	0.168983	0.260583	0.648482	0.516673	NA
PA3699	NA	probable transcriptional regulator	499.075	0.168903	0.119998	1.40755	0.159265	0.463287
PA0054	NA	conserved hypothetical protein	531.204	0.168852	0.154226	1.09484	0.273588	0.592986
PA2558	NA	probable transport protein	194.188	0.168831	0.227144	0.743277	0.457314	0.756637
PA4083	cupB4	chaperone CupB4	7.79608	0.168786	0.276428	0.610595	0.541468	NA
PA2909	NA	hypothetical protein	156.56	0.168765	0.174027	0.969763	0.332165	0.65082
PA3993	NA	probable transposase	406.453	0.168474	0.161242	1.04485	0.296093	0.616351
PA3950	NA	probable ATP-dependent RNA helicase	2120.65	0.168463	0.118407	1.42275	0.154808	0.453682
PA2529	NA	hypothetical protein	952.689	0.168343	0.113476	1.48351	0.13794	0.426847
PA3610	potD	polyamine transport protein PotD	446.204	0.168214	0.150128	1.12047	0.262515	0.584925
PA0555	fda	fructose-1,6-bisphosphate aldolase	13589.9	0.168071	0.133202	1.26177	0.207031	0.526552
PA4767	NA	conserved hypothetical protein	1147.28	0.167928	0.151983	1.10491	0.269199	0.588394
PA3731	NA	conserved hypothetical protein	5587.61	0.167926	0.128038	1.31153	0.189678	0.506066
PA3719	armR	antirepressor for MexR, ArmR	22.9732	0.16791	0.261326	0.64253	0.520529	NA
PA2438	NA	hypothetical protein	540.912	0.167805	0.253975	0.660717	0.508794	0.786707
PA1934	NA	hypothetical protein	269.7	0.1678	0.145827	1.15068	0.249865	0.57381
PA1477	ccmC	heme exporter protein CcmC	1363.61	0.167798	0.162581	1.03209	0.302029	0.62267
PA2650	NA	conserved hypothetical protein	269.033	0.167138	0.159909	1.0452	0.29593	0.616351
PA0428	NA	probable ATP-dependent RNA helicase	10996.3	0.166938	0.121126	1.37823	0.168134	0.475686
PA1825	NA	hypothetical protein	286.757	0.166788	0.160367	1.04004	0.29832	0.618738
PA2873	tgpA	transglutaminase protein A, TgpA	384.053	0.16676	0.159524	1.04536	0.295855	0.616351
PA2261	NA	probable 2-ketogluconate kinase	17.0475	0.166739	0.26455	0.630273	0.528516	NA
PA3340	NA	hypothetical protein	1472.37	0.166594	0.204598	0.814251	0.415501	0.729202
PA1771	estX	EstX	1185.38	0.166475	0.218873	0.760602	0.446895	0.752324
PA4461	lptB	Lipopolysaccharide export system ATP-binding protein LptB	4974.5	0.166127	0.126943	1.30867	0.190647	0.506818
PA2116	NA	conserved hypothetical protein	111.017	0.16571	0.181867	0.911156	0.362213	0.680035
PA4905	vanB	vanillate O-demethylase oxidoreductase	23.0741	0.165453	0.250695	0.659977	0.509269	NA
PA5343	NA	hypothetical protein	1295.9	0.165404	0.118334	1.39778	0.16218	0.46814
PA5484	kinB	KinB	1064.72	0.165334	0.121311	1.3629	0.172916	0.482264
PA2449	gcsR	GcsR	1199.79	0.165302	0.169699	0.974089	0.330012	0.649118
PA4534	NA	hypothetical protein	489.66	0.165035	0.143714	1.14836	0.250821	0.574668
PA1206	NA	hypothetical protein	470.522	0.164541	0.186645	0.881576	0.378006	0.693797
PA1305	NA	hypothetical protein	846.35	0.164369	0.198977	0.826068	0.408765	0.722782
PA4427	sspB	stringent starvation protein B	3075.23	0.164091	0.135891	1.20752	0.227231	0.547054
PA4044	dxs	1-deoxyxylulose-5-phosphate synthase	6701.37	0.164031	0.147689	1.11066	0.266716	0.586229
PA4066	NA	hypothetical protein	1993.58	0.163771	0.247256	0.662353	0.507745	0.78608
PA1639	NA	hypothetical protein	672.373	0.163658	0.2137	0.765829	0.443778	0.750697
PA2205	NA	hypothetical protein	101.591	0.163637	0.225768	0.7248	0.468575	0.762748
PA1154	NA	conserved hypothetical protein	38.6031	0.163405	0.23259	0.702547	0.482338	0.771413
PA0055	NA	hypothetical protein	638.499	0.163267	0.131378	1.24273	0.213969	0.53385
PA5128	secB	secretion protein SecB	11010.9	0.163262	0.0975391	1.67381	0.0941671	0.350335
PA1859	NA	probable transcriptional regulator	229.919	0.163203	0.164182	0.994037	0.320205	0.641407
PA1172	napC	cytochrome c-type protein NapC	40.9472	0.163137	0.236154	0.690808	0.489687	0.776027
PA1342	aatJ	AatJ	12399.9	0.162983	0.157377	1.03562	0.300381	0.620543
PA0924	NA	hypothetical protein	144.157	0.16255	0.188102	0.864157	0.387502	0.702955
PA0902	NA	hypothetical protein	1224.82	0.162489	0.123057	1.32044	0.186687	0.499671
PA4845	dipZ	thiol:disulfide interchange protein DipZ	946.026	0.16239	0.201233	0.806973	0.419682	0.732988
PA1411	NA	hypothetical protein	253.589	0.162308	0.155999	1.04044	0.298133	0.618625
PA3101	xcpT	general secretion pathway protein G	845.954	0.162262	0.147609	1.09927	0.271651	0.590928
PA3700	lysS	lysyl-tRNA synthetase	12492.8	0.162097	0.0917404	1.76691	0.0772441	0.316848
PA4841	NA	conserved hypothetical protein	1097.23	0.161984	0.162192	0.998719	0.317931	0.640086
PA4273	rplA	50S ribosomal protein L1	71840.2	0.161959	0.129586	1.24981	0.211368	0.531721
PA2081	kynB	kynurenine formamidase, KynB	386.613	0.161882	0.19884	0.814134	0.415568	0.729202
PA3482	metG	methionyl-tRNA synthetase	7337.8	0.16175	0.109239	1.4807	0.138687	0.427853
PA0240	NA	probable porin	26.8836	0.16172	0.255219	0.633652	0.526308	0.796574
PA3301	NA	hypothetical protein	941.655	0.161427	0.133222	1.21171	0.225623	0.54522
PA5049	rpmE	50S ribosomal protein L31	9463.29	0.161357	0.236932	0.681028	0.495854	0.779566
PA2134	NA	hypothetical protein	9.48714	0.16131	0.27678	0.582811	0.560021	NA
PA3854	NA	hypothetical protein	353.918	0.160783	0.217454	0.73939	0.459671	0.757916
PA2855	NA	hypothetical protein	371.383	0.160778	0.206907	0.777053	0.437128	0.746964
PA0955	NA	hypothetical protein	3243.34	0.160708	0.124857	1.28714	0.198046	0.51558
PA2395	pvdO	PvdO	15.9229	0.160661	0.27332	0.587811	0.556659	NA
PA5176	NA	conserved hypothetical protein	1502.55	0.160651	0.127269	1.2623	0.206842	0.526508
PA2954	NA	hypothetical protein	565.216	0.160625	0.134373	1.19537	0.231944	0.553352
PA4985	NA	Uncharacterized protein	171.293	0.160595	0.174263	0.921564	0.356756	0.675009
PA2352	NA	probable glycerophosphoryl diester phosphodiesterase	791.98	0.160543	0.135994	1.18052	0.237794	0.560436
PA0600	agtS	two-component sensor, AgtS	1055.87	0.160499	0.117985	1.36033	0.173724	0.483276
PA2760	oprQ	OprQ	60844	0.160481	0.118626	1.35283	0.176109	0.486973
PA0012	NA	hypothetical protein	285.487	0.160481	0.160988	0.996851	0.318837	0.640414
PA3961	NA	probable ATP-dependent helicase	2035.66	0.160347	0.119659	1.34003	0.180235	0.492731
PA0046	NA	hypothetical protein	2566.54	0.160203	0.142698	1.12267	0.261578	0.58466
PA0333	NA	hypothetical protein	1044.19	0.160096	0.175194	0.913822	0.36081	0.679105
PA3908	tsiT	immunity protein, TsiT	1156.31	0.159678	0.103415	1.54406	0.122575	0.401697
PA3546	algX	alginate biosynthesis protein AlgX	17.664	0.159629	0.273434	0.583794	0.559359	NA
PA4872	NA	hypothetical protein	1315.93	0.15959	0.122196	1.30602	0.191547	0.50764
PA2195	hcnC	hydrogen cyanide synthase HcnC	949.691	0.159431	0.250987	0.635217	0.525287	0.795856
PA3827	lptG	Lipopolysaccharide export system permease protein LptG	2265.59	0.158924	0.115924	1.37093	0.170397	0.479297
PA3515	NA	hypothetical protein	272.263	0.158919	0.144045	1.10326	0.269916	0.58924
PA3735	thrC	threonine synthase	8015.39	0.158905	0.102534	1.54978	0.121195	0.399487
PA1396	NA	probable two-component sensor	536.366	0.158904	0.206175	0.770723	0.440871	0.748171
PA2744	thrS	threonyl-tRNA synthetase	13711	0.158873	0.0873267	1.8193	0.0688663	0.300126
PA4266	fusA1	elongation factor G	256347	0.158446	0.126551	1.25204	0.210556	0.530458
PA1804	hupB	DNA-binding protein HU	44419.3	0.158175	0.121868	1.29792	0.194315	0.510956
PA5349	rubB	rubredoxin reductase	2595.52	0.157835	0.0981758	1.60767	0.107907	0.375886
PA4665	prfA	peptide chain release factor 1	2819.48	0.157582	0.174519	0.902951	0.366552	0.68324
PA0461	NA	conserved hypothetical protein	1679.19	0.157409	0.107885	1.45903	0.144556	0.436672
PA1659	hsiF2	HsiF2	174.116	0.157354	0.208707	0.753947	0.450881	0.753481
PA4661	pagL	Lipid A 3-O-deacylase	6903.89	0.157326	0.14843	1.05993	0.289177	0.608611
PA0920	NA	alanyl-phosphatidylglycerol synthase	842.797	0.156533	0.139179	1.12469	0.260721	0.58466
PA1628	NA	probable 3-hydroxyacyl-CoA dehydrogenase	243.92	0.15647	0.191881	0.81545	0.414815	0.7284
PA1150	pys2	pyocin S2	1193.74	0.155988	0.153285	1.01763	0.308852	0.629994
PA0973	oprL	Peptidoglycan associated lipoprotein OprL precursor	41519.1	0.155858	0.10583	1.47273	0.140824	0.431603
PA5568	NA	conserved hypothetical protein	14639.7	0.155572	0.144676	1.07532	0.282233	0.601089
PA1145	NA	probable transcriptional regulator	211.299	0.155434	0.189239	0.821365	0.411438	0.725476
PA5340	NA	hypothetical protein	3899.19	0.155414	0.10938	1.42086	0.155356	0.453996
PA4303	tadZ	TadZ	57.6527	0.155365	0.197202	0.787846	0.430787	0.743034
PA2329	NA	probable ATP-binding component of ABC transporter	217.349	0.155339	0.166776	0.931419	0.351637	0.670972
PA0653	NA	conserved hypothetical protein	1074.29	0.155197	0.176541	0.879099	0.379347	0.6952
PA1626	NA	probable major facilitator superfamily (MFS) transporter	365.099	0.154916	0.129464	1.19659	0.231465	0.552678
PA4757	NA	conserved hypothetical protein	2798.17	0.154863	0.142814	1.08437	0.278202	0.59688
PA3008	sulA	SulA	1201.72	0.154781	0.13745	1.12609	0.260127	0.584014
PA3579	NA	probable carbohydrate kinase	602.198	0.154596	0.136512	1.13247	0.257438	0.581464
PA4193	NA	probable permease of ABC transporter	309.965	0.154551	0.187334	0.825002	0.40937	0.722782
PA4593	NA	probable permease of ABC transporter	202.647	0.154541	0.159273	0.970286	0.331904	0.65082
PA4308	NA	conserved hypothetical protein	1721.63	0.154526	0.124052	1.24566	0.212889	0.53385
PA0930	NA	two-component sensor	167.68	0.154244	0.16539	0.932606	0.351023	0.670972
PA3113	trpF	N-(5'phosphoribosyl)anthranilate (PRA) isomerase	1822.87	0.15408	0.163681	0.941342	0.346529	0.66716
PA4160	fepD	ferric enterobactin transport protein FepD	15.844	0.153774	0.269418	0.570762	0.568161	NA
PA3896	NA	probable 2-hydroxyacid dehydrogenase	891.282	0.1537	0.121209	1.26805	0.20478	0.524107
PA0939	NA	hypothetical protein	58.4096	0.153526	0.209017	0.734513	0.462636	0.758111
PA1304	NA	probable oligopeptidase	1520.8	0.15336	0.125465	1.22233	0.221583	0.54186
PA1793	ppiB	peptidyl-prolyl cis-trans isomerase B	6603.43	0.153322	0.165021	0.929105	0.352835	0.672137
PA1846	cti	cis/trans isomerase	1825.74	0.153317	0.147202	1.04154	0.297624	0.618289
PA1921	NA	hypothetical protein	773.646	0.153046	0.206385	0.741555	0.458357	0.756848
PA2596	NA	conserved hypothetical protein	146.784	0.152669	0.169733	0.899466	0.368405	0.685454
PA3410	hasI	HasI	54.2001	0.152447	0.275113	0.554124	0.579494	0.827334
PA4065	NA	hypothetical protein	5773.69	0.152255	0.226423	0.672435	0.501307	0.783596
PA1928	rimJ	ribosomal protein alanine acetyltransferase	177.879	0.15178	0.154742	0.980858	0.326663	0.645539
PA4846	aroQ1	3-dehydroquinate dehydratase	2135.78	0.150863	0.235241	0.641313	0.52132	0.792984
PA4271	rplL	50S ribosomal protein L7 / L12	101257	0.150811	0.112718	1.33795	0.180912	0.492824
PA1564	NA	conserved hypothetical protein	284.157	0.150794	0.149101	1.01136	0.311845	0.633674
PA1718	pscE	type III export protein PscE	21.1872	0.150774	0.255329	0.590508	0.55485	NA
PA4672	NA	peptidyl-tRNA hydrolase	3867.27	0.150626	0.196982	0.764667	0.44447	0.750697
PA1558	NA	hypothetical protein	150.799	0.15057	0.196905	0.764683	0.44446	0.750697
PA1128	NA	probable transcriptional regulator	308.443	0.15037	0.163525	0.919557	0.357804	0.675984
PA3766	NA	probable aromatic amino acid transporter	457.69	0.150332	0.125036	1.20231	0.229242	0.549582
PA2856	tesA	lysophospholipase A	730.068	0.149762	0.156668	0.95592	0.339113	0.659038
PA4746	NA	conserved hypothetical protein	2496.24	0.14964	0.259175	0.577371	0.563689	0.819448
PA2079	NA	probable amino acid permease	293.818	0.14956	0.128642	1.16261	0.244989	0.568227
PA3705	wspD	hypothetical protein	514.686	0.148895	0.123003	1.2105	0.226088	0.545832
PA0992	cupC1	fimbrial subunit CupC1	219.209	0.148712	0.197248	0.753933	0.450889	0.753481
PA5551	NA	hypothetical protein	1011.55	0.148649	0.117168	1.26868	0.204554	0.523789
PA2705	NA	hypothetical protein	908.895	0.14857	0.123254	1.2054	0.22805	0.548324
PA1146	NA	probable iron-containing alcohol dehydrogenase	22.4584	0.148528	0.252427	0.5884	0.556264	NA
PA3013	faoB	fatty-acid oxidation complex beta-subunit	5066.53	0.148409	0.133002	1.11584	0.264489	0.585069
PA1918	NA	hypothetical protein	21.3077	0.148253	0.276944	0.535318	0.59243	NA
PA0028	NA	hypothetical protein	73.0204	0.148103	0.236638	0.625866	0.531403	0.797956
PA3221	csaA	CsaA protein	269.045	0.148053	0.163692	0.904464	0.36575	0.682732
PA3694	NA	hypothetical protein	471.524	0.147864	0.18003	0.821327	0.41146	0.725476
PA3414	NA	hypothetical protein	546.983	0.14774	0.167067	0.884316	0.376526	0.691573
PA0773	pdxJ	pyridoxal phosphate biosynthetic protein PdxJ	1709.1	0.147667	0.111039	1.32986	0.183564	0.495922
PA1434	NA	hypothetical protein	155.726	0.147404	0.208766	0.706072	0.480143	0.770622
PA5534	NA	hypothetical protein	10080	0.147357	0.190696	0.772736	0.439679	0.747434
PA1973	pqqF	pyrroloquinoline quinone biosynthesis protein F	500.413	0.147149	0.132994	1.10643	0.268539	0.58758
PA3935	tauD	taurine dioxygenase	1957.08	0.147099	0.140765	1.045	0.296025	0.616351
PA2937	NA	hypothetical protein	32.6431	0.146964	0.255832	0.574454	0.565661	0.820925
PA3338	NA	hypothetical protein	111.978	0.146804	0.188546	0.778609	0.43621	0.746341
PA5289	NA	hypothetical protein	454.525	0.146789	0.194835	0.753404	0.451207	0.753524
PA2373	vgrG3	VgrG3	287.425	0.146683	0.153749	0.954041	0.340063	0.659889
PA1792	NA	conserved hypothetical protein	1813.36	0.146546	0.124856	1.17372	0.240506	0.56271
PA0537	NA	conserved hypothetical protein	1897.25	0.146494	0.11615	1.26125	0.207219	0.526552
PA5245	NA	conserved hypothetical protein	2456.34	0.146456	0.150087	0.975812	0.329157	0.648771
PA0093	tse6	Tse6	1328.53	0.146426	0.133148	1.09972	0.271452	0.590881
PA3284	NA	hypothetical protein	171.322	0.14613	0.155187	0.941639	0.346378	0.667117
PA2133	NA	Cyclic-guanylate-specific phosphodiesterase	10.5655	0.145959	0.275274	0.530233	0.59595	NA
PA2270	NA	probable transcriptional regulator	398.376	0.145912	0.133136	1.09597	0.273094	0.592413
PA1183	dctA	C4-dicarboxylate transport protein	26446	0.14584	0.1067	1.36683	0.17168	0.480465
PA5387	cdhC	CdhC, Carnitine dehydrogenase-related gene C	15.6243	0.145692	0.264905	0.549977	0.582335	NA
PA2187	NA	hypothetical protein	5.47596	0.145538	0.260339	0.559032	0.57614	NA
PA4801	NA	hypothetical protein	274.162	0.145366	0.182634	0.795941	0.426066	0.739089
PA1358	NA	hypothetical protein	97.5844	0.145319	0.184983	0.785577	0.432115	0.743805
PA4244	rplO	50S ribosomal protein L15	53735.1	0.145292	0.138133	1.05182	0.29288	0.613631
PA4629	NA	hypothetical protein	268.047	0.144929	0.2615	0.554223	0.579426	0.827334
PA3959	NA	hypothetical protein	157.713	0.144907	0.204814	0.707503	0.479254	0.769915
PA0508	NA	probable acyl-CoA dehydrogenase	1010.47	0.144778	0.165011	0.877384	0.380278	0.695489
PA4938	purA	adenylosuccinate synthetase	14612.4	0.144674	0.106445	1.35915	0.1741	0.483812
PA0845	cerN	CerN	33.2011	0.144655	0.230388	0.627873	0.530087	0.797956
PA2437	NA	hypothetical protein	448.789	0.144644	0.262478	0.55107	0.581586	0.828173
PA2844	NA	conserved hypothetical protein	252.22	0.144624	0.134078	1.07866	0.280739	0.599406
PA2688	pfeA	Ferric enterobactin receptor, outer membrane protein PfeA precursor	26.6037	0.144599	0.243151	0.594689	0.552051	0.812851
PA5005	NA	probable carbamoyl transferase	10315.3	0.144567	0.13121	1.1018	0.27055	0.589893
PA3003	NA	hypothetical protein	1349.48	0.144389	0.127678	1.13088	0.258105	0.582206
PA1868	xqhA	secretion protein XqhA	82.8699	0.144331	0.193803	0.744732	0.456434	0.756537
PA0163	NA	probable transcriptional regulator	320.442	0.144198	0.153303	0.940604	0.346908	0.66739
PA4377	NA	hypothetical protein	344.306	0.14409	0.135573	1.06282	0.287864	0.607569
PA1340	aatM	AatM	1970.15	0.144078	0.123545	1.16619	0.243537	0.566714
PA5372	betA	choline dehydrogenase	219.424	0.144037	0.15509	0.928731	0.353028	0.672137
PA1314	NA	hypothetical protein	85.032	0.144005	0.178868	0.805092	0.420767	0.733601
PA4395	NA	conserved hypothetical protein	4457.56	0.143981	0.145856	0.987148	0.32357	0.64389
PA1018	NA	hypothetical protein	136.054	0.143848	0.155818	0.923181	0.355913	0.675009
PA2627	NA	conserved hypothetical protein	1563.96	0.14381	0.145063	0.991365	0.321507	0.642324
PA3015	NA	hypothetical protein	378.282	0.143466	0.136585	1.05037	0.293546	0.614372
PA2267	NA	probable transcriptional regulator	511.961	0.143343	0.13103	1.09397	0.273967	0.593096
PA0393	proC	pyrroline-5-carboxylate reductase	2002.37	0.143283	0.12141	1.18016	0.237938	0.56052
PA2877	NA	probable transcriptional regulator	340.836	0.143168	0.142785	1.00269	0.316013	0.638469
PA5567	NA	conserved hypothetical protein	1488.61	0.143125	0.139278	1.02762	0.30413	0.624752
PA4140	NA	hypothetical protein	164.239	0.142943	0.181767	0.786411	0.431627	0.743477
PA0341	lgt	prolipoprotein diacylglyceryl transferase	1533.61	0.142868	0.127756	1.11828	0.263446	0.585069
PA5310	NA	conserved hypothetical protein	523.017	0.142741	0.134673	1.05991	0.289185	0.608611
PA5028	NA	conserved hypothetical protein	1453.95	0.142342	0.119527	1.19088	0.2337	0.554848
PA3108	purF	amidophosphoribosyltransferase	7190.17	0.141944	0.114957	1.23475	0.216922	0.535647
PA5278	dapF	diaminopimelate epimerase	3202.16	0.141819	0.141493	1.0023	0.316199	0.638596
PA3024	NA	probable carbohydrate kinase	419.346	0.141615	0.128451	1.10248	0.270251	0.589723
PA5274	rnk	nucleoside diphosphate kinase regulator	2860.85	0.141585	0.177222	0.798911	0.424342	0.737642
PA5486	NA	conserved hypothetical protein	313.359	0.141368	0.158327	0.892883	0.37192	0.689008
PA1400	NA	probable pyruvate carboxylase	214.772	0.140976	0.143139	0.984888	0.324679	0.644355
PA1714	exsD	ExsD	595.842	0.14083	0.119605	1.17746	0.239011	0.561735
PA4265	tufA	elongation factor Tu	197083	0.140526	0.129595	1.08435	0.278211	0.59688
PA4356	xenB	xenobiotic reductase	1047.56	0.140333	0.142731	0.983199	0.325509	0.645071
PA0415	chpC	probable chemotaxis protein	865.491	0.14016	0.109643	1.27833	0.201134	0.520268
PA0392	NA	conserved hypothetical protein	2180.78	0.14	0.140865	0.993858	0.320292	0.641407
PA2852	earP	EarP	432.75	0.139778	0.15	0.931855	0.351412	0.670972
PA3728	NA	hypothetical protein	15109	0.13969	0.0999095	1.39817	0.162063	0.46814
PA1758	pabB	para-aminobenzoate synthase component I	1328.11	0.139681	0.147946	0.944138	0.345099	0.665911
PA2736	NA	hypothetical protein	721.14	0.139638	0.193722	0.72082	0.47102	0.763761
PA0552	pgk	phosphoglycerate kinase	9322.3	0.139381	0.114302	1.21941	0.22269	0.542458
PA1653	NA	probable transcriptional regulator	157.313	0.139156	0.179911	0.773469	0.439245	0.747434
PA4626	hprA	glycerate dehydrogenase	521.996	0.139154	0.145203	0.958338	0.337893	0.657907
PA4243	secY	secretion protein SecY	117061	0.13908	0.115018	1.2092	0.226584	0.545864
PA3624	pcm	L-isoaspartate protein carboxylmethyltransferase type II	3138.62	0.139012	0.109993	1.26383	0.206291	0.525623
PA4867	ureB	urease beta subunit	156.328	0.138753	0.165605	0.837854	0.402113	0.717094
PA5114	NA	hypothetical protein	4259.17	0.138598	0.161444	0.858487	0.390623	0.70589
PA2690	NA	probable transposase	328.594	0.138576	0.158786	0.872726	0.382813	0.698458
PA0825	NA	hypothetical protein	21.9882	0.138499	0.264366	0.523893	0.600353	NA
PA4046	NA	hypothetical protein	837.636	0.138264	0.146016	0.946904	0.343688	0.66442
PA0051	phzH	potential phenazine-modifying enzyme	66.503	0.138151	0.204404	0.675875	0.49912	0.781304
PA4539	NA	hypothetical protein	1018.12	0.138141	0.167251	0.825954	0.40883	0.722782
PA3026	NA	conserved hypothetical protein	478.731	0.138012	0.139962	0.986061	0.324103	0.644355
PA1835	NA	hypothetical protein	295.174	0.137965	0.185267	0.744684	0.456463	0.756537
PA3963	NA	probable transporter	319.795	0.137892	0.199252	0.692048	0.488907	0.775031
PA1606	NA	hypothetical protein	29.9989	0.137863	0.240668	0.572834	0.566757	0.821492
PA4943	NA	probable GTP-binding protein	18033.5	0.137688	0.112456	1.22438	0.220811	0.541722
PA0020	tsaP	T4P secretin-associated protein TsaP	4292.69	0.137121	0.144062	0.951823	0.341187	0.660882
PA0282	cysT	sulfate transport protein CysT	3650.35	0.137047	0.1056	1.29779	0.19436	0.510956
PA3028	moeA2	molybdenum cofactor biosynthesis protein A2	2906.23	0.136876	0.114816	1.19213	0.233209	0.553942
PA4448	hisD	histidinol dehydrogenase	3809.13	0.136756	0.142566	0.959248	0.337434	0.657907
PA5463	NA	hypothetical protein	677.748	0.136549	0.212574	0.64236	0.520639	0.792652
PA3756	NA	hypothetical protein	1323.68	0.136237	0.120665	1.12905	0.258878	0.582848
PA0047	NA	hypothetical protein	3278.78	0.136177	0.143079	0.951765	0.341216	0.660882
PA2161	NA	hypothetical protein	1.66497	0.136135	0.213269	0.638327	0.523261	NA
PA3673	plsB	glycerol-3-phosphate acyltransferase	2786.16	0.135913	0.129333	1.05088	0.293315	0.614291
PA0285	NA	conserved hypothetical protein	1571.91	0.135877	0.153431	0.885588	0.375839	0.691573
PA2181	NA	hypothetical protein	10.1858	0.135807	0.276783	0.490661	0.623667	NA
PA2686	pfeR	two-component response regulator PfeR	81.6582	0.135787	0.191164	0.71032	0.477505	0.76866
PA2743	infC	translation initiation factor IF-3	30112.9	0.135536	0.187848	0.721522	0.470588	0.763761
PA0677	hxcW	HxcW	8.28266	0.135517	0.276259	0.490543	0.62375	NA
PA2369	hsiG3	HsiG3	64.8156	0.135255	0.19224	0.703576	0.481697	0.771315
PA3228	NA	probable ATP-binding/permease fusion ABC transporter	2209.08	0.135187	0.116702	1.1584	0.246701	0.570724
PA5535	NA	conserved hypothetical protein	21776.8	0.134986	0.188335	0.716732	0.473539	0.765723
PA2551	NA	probable transcriptional regulator	541.411	0.134895	0.175503	0.76862	0.442119	0.748945
PA1848	NA	probable major facilitator superfamily (MFS) transporter	87.5607	0.134886	0.183556	0.734853	0.462429	0.758111
PA2941	NA	hypothetical protein	338.81	0.134819	0.186854	0.72152	0.47059	0.763761
PA0066	NA	conserved hypothetical protein	719.337	0.134721	0.112838	1.19394	0.232502	0.553942
PA0538	dsbB	disulfide bond formation protein	360.261	0.134589	0.189032	0.711988	0.476472	0.76808
PA0219	NA	probable aldehyde dehydrogenase	80.3026	0.134572	0.1898	0.709021	0.478311	0.76936
PA2271	NA	probable acetyltransferase	231.171	0.134355	0.148259	0.906221	0.364819	0.68164
PA0384	NA	hypothetical protein	183.97	0.134183	0.203487	0.659418	0.509628	0.787287
PA3520	NA	hypothetical protein	11.9307	0.134165	0.276888	0.484548	0.627997	NA
PA0569	NA	hypothetical protein	338.25	0.134056	0.136521	0.981948	0.326125	0.645485
PA1715	pscB	type III export apparatus protein	119.924	0.134014	0.181553	0.738153	0.460421	0.757916
PA4585	rtcA	RNA 3'-terminal phosphate cyclase	613.908	0.134014	0.15602	0.858952	0.390367	0.705857
PA3288	NA	hypothetical protein	331.687	0.13393	0.184853	0.724521	0.468746	0.762785
PA0829	NA	probable hydrolase	77.2794	0.13392	0.195503	0.685	0.493344	0.777995
PA0933	ygcA	probable RNA methyltransferase	3289.95	0.133816	0.154632	0.865386	0.386827	0.702608
PA3207	NA	hypothetical protein	99.2082	0.133204	0.177035	0.752417	0.4518	0.753679
PA3409	hasS	HasS	58.0139	0.132962	0.208864	0.636599	0.524386	0.795301
PA3014	faoA	fatty-acid oxidation complex alpha-subunit	7338.11	0.132807	0.117243	1.13275	0.257317	0.581464
PA2987	lolD	lipoprotein localization protein LolD	1019	0.132548	0.126203	1.05028	0.293592	0.614372
PA2476	dsbG	thiol:disulfide interchange protein DsbG	212.549	0.132526	0.153023	0.866053	0.386461	0.702309
PA1830	NA	hypothetical protein	6452.82	0.132382	0.157482	0.840613	0.400565	0.71598
PA1925	NA	hypothetical protein	839.246	0.132197	0.168176	0.786064	0.43183	0.743578
PA0759	NA	conserved hypothetical protein	871.849	0.13196	0.110231	1.19712	0.231258	0.552616
PA4051	thiL	thiamine monophosphate kinase	1961.18	0.131614	0.207606	0.63396	0.526107	0.796504
PA4854	purH	phosphoribosylaminoimidazolecarboxamide formyltransferase	7705.76	0.131543	0.100667	1.30671	0.19131	0.507272
PA1700	pcr2	Pcr2	26.025	0.131216	0.258186	0.508222	0.611298	0.843654
PA4219	ampO	AmpO	23.4298	0.131066	0.247272	0.530046	0.59608	NA
PA1353	NA	hypothetical protein	69.3438	0.13099	0.191338	0.684601	0.493595	0.778124
PA3556	arnT	inner membrane L-Ara4N transferase ArnT	131.932	0.130862	0.210912	0.620457	0.534957	0.800261
PA3664	NA	conserved hypothetical protein	570.514	0.130828	0.131048	0.998321	0.318124	0.640224
PA5361	phoR	two-component sensor PhoR	426.895	0.130545	0.122112	1.06906	0.285042	0.604723
PA4239	rpsD	30S ribosomal protein S4	55572.7	0.130475	0.126183	1.03402	0.301128	0.62131
PA4056	ribD	riboflavin-specific deaminase/reductase	2402.84	0.130278	0.130792	0.996065	0.319218	0.640414
PA1661	hsiH2	HsiH2	227.998	0.130237	0.198387	0.656481	0.511515	0.788161
PA5540	NA	hypothetical protein	2305.06	0.130199	0.187585	0.694083	0.48763	0.774673
PA1047	NA	probable esterase	1207.65	0.130105	0.13676	0.951337	0.341433	0.661053
PA4863	NA	hypothetical protein	227.368	0.130019	0.164835	0.78878	0.43024	0.742724
PA3633	ygbP	4-diphosphocytidyl-2-C-methylerythritol synthase	1283.46	0.129975	0.192335	0.675777	0.499182	0.781304
PA3586	lipG	probable hydrolase	28.8208	0.129601	0.250155	0.518085	0.604399	0.841005
PA5541	pyrQ	dihydroorotase	3933.62	0.129572	0.182876	0.708523	0.47862	0.769617
PA0803	NA	hypothetical protein	82.3316	0.129539	0.198133	0.653802	0.51324	0.789039
PA3048	NA	conserved hypothetical protein	2186.21	0.129495	0.144755	0.894583	0.37101	0.688065
PA2140	NA	probable metallothionein	1.00469	0.128555	0.175898	0.730847	0.464873	NA
PA3609	potC	polyamine transport protein PotC	162.935	0.128535	0.168607	0.762336	0.445859	0.751904
PA0724	NA	probable coat protein A of bacteriophage Pf1	68.1088	0.128476	0.213693	0.601219	0.547694	0.808979
PA4062	NA	hypothetical protein	189.237	0.128249	0.20736	0.618484	0.536256	0.800941
PA3883	NA	probable short-chain dehydrogenase	560.428	0.128179	0.160676	0.797752	0.425015	0.738224
PA0101	NA	hypothetical protein	717.128	0.128084	0.142577	0.898347	0.369001	0.686315
PA1035	NA	hypothetical protein	799.125	0.127852	0.140756	0.908326	0.363706	0.680946
PA0142	NA	hypothetical protein	192.678	0.127397	0.217131	0.58673	0.557385	0.814421
PA4901	mdlC	benzoylformate decarboxylase	80.1376	0.126951	0.184139	0.689434	0.49055	0.77628
PA0446	NA	conserved hypothetical protein	194.256	0.126664	0.14567	0.869526	0.384559	0.699842
PA3036	NA	hypothetical protein	80.6015	0.126384	0.182104	0.694022	0.487668	0.774673
PA2080	kynU	kynureninase KynU	755.046	0.126232	0.141485	0.892194	0.372289	0.689298
PA0991	hptA	Histidine phosphotransfer protein HptA	146.718	0.126086	0.1939	0.650262	0.515523	0.789253
PA0475	NA	probable transcriptional regulator	212.749	0.126084	0.152272	0.828014	0.407663	0.722602
PA5296	rep	ATP-dependent DNA helicase Rep	3463.81	0.126064	0.199725	0.63119	0.527917	0.797102
PA4064	NA	probable ATP-binding component of ABC transporter	5046.97	0.126006	0.216997	0.580682	0.561455	0.817246
PA0706	cat	chloramphenicol acetyltransferase	811.684	0.125995	0.209416	0.601646	0.547409	0.808851
PA1515	alc	allantoicase	381.526	0.125542	0.165055	0.760609	0.446891	0.752324
PA0425	mexA	Resistance-Nodulation-Cell Division (RND) multidrug efflux membrane fusion protein MexA precursor	3269.16	0.125483	0.110364	1.13699	0.255541	0.581464
PA3823	tgt	queuine tRNA-ribosyltransferase	3160.91	0.125411	0.123473	1.0157	0.309773	0.631046
PA3646	lpxD	UDP-3-O-[3-hydroxylauroyl] glucosamine N-acyltransferase	8871.88	0.12529	0.11034	1.13549	0.256169	0.581464
PA0361	NA	probable gamma-glutamyltranspeptidase precursor	1200.52	0.125257	0.143647	0.871982	0.383218	0.698634
PA0822	NA	hypothetical protein	24.74	0.125141	0.253832	0.493006	0.622008	0.846654
PA2979	kdsB	3-deoxy-manno-octulosonate cytidylyltransferase	2108.01	0.125067	0.16942	0.738208	0.460388	0.757916
PA3470	NA	hypothetical protein	425.819	0.124962	0.122107	1.02338	0.306126	0.625701
PA3777	xseA	exodeoxyribonuclease VII large subunit	1316.91	0.124948	0.152246	0.820698	0.411818	0.725859
PA1937	NA	conserved hypothetical protein	52.5557	0.124903	0.258785	0.482651	0.629343	0.84879
PA3847	NA	conserved hypothetical protein	226.875	0.124656	0.164835	0.756245	0.449502	0.753056
PA1535	NA	citronellyl-CoA dehydrogenase	668.526	0.124533	0.159985	0.778403	0.436332	0.746341
PA2153	glgB	1,4-alpha-glucan branching enzyme	26.5428	0.124297	0.239519	0.518947	0.603798	0.841005
PA5498	znuA	ZnuA	2577.21	0.124285	0.271703	0.457428	0.647363	0.859149
PA1037	NA	conserved hypothetical protein	218.348	0.124142	0.240585	0.516001	0.605854	0.841099
PA1922	NA	probable TonB-dependent receptor	5365.05	0.124038	0.182365	0.680162	0.496402	0.779631
PA2114	NA	probable major facilitator superfamily (MFS) transporter	165.803	0.124006	0.156042	0.794697	0.42679	0.739171
PA4228	pchD	pyochelin biosynthesis protein PchD	12.7085	0.123964	0.27229	0.455264	0.648919	NA
PA0799	NA	probable helicase	1501.81	0.123694	0.133587	0.925944	0.354475	0.67315
PA5222	NA	hypothetical protein	816.041	0.123568	0.158276	0.780712	0.434972	0.745501
PA0175	cheR2	CheR2	50.6987	0.123398	0.244214	0.505288	0.613357	0.84384
PA1671	stk1	Stk1	117.632	0.123281	0.169178	0.728708	0.46618	0.760516
PA4992	NA	hypothetical protein	1158.59	0.123204	0.115254	1.06897	0.285082	0.604723
PA2888	atuC	geranyl-CoA carboxylase, beta-subunit	383.444	0.122974	0.159483	0.771079	0.44066	0.748171
PA4754	NA	hypothetical protein	3755.38	0.122871	0.121509	1.01121	0.311917	0.633674
PA1644	NA	conserved hypothetical protein	571.186	0.122653	0.126318	0.97099	0.331553	0.65082
PA1501	NA	conserved hypothetical protein	51.3527	0.122525	0.21131	0.579835	0.562026	0.817492
PA2291	NA	probable glucose-sensitive porin	313.402	0.122349	0.13284	0.921024	0.357038	0.67503
PA3713	spdH	spermidine dehydrogenase, SpdH	864.167	0.122205	0.147572	0.828101	0.407613	0.722602
PA1231	NA	conserved hypothetical protein	14.0817	0.122194	0.273379	0.446978	0.654891	NA
PA4871	NA	hypothetical protein	117.429	0.122177	0.192271	0.635438	0.525143	0.795856
PA4063	NA	hypothetical protein	8594.55	0.122073	0.2	0.610366	0.54162	0.803925
PA2741	rplT	50S ribosomal protein L20	87021.3	0.121827	0.0875483	1.39154	0.16406	0.470097
PA2843	NA	probable aldolase	1042.97	0.121651	0.105642	1.15154	0.249508	0.57381
PA2560	NA	hypothetical protein	582.923	0.121518	0.193748	0.627195	0.530532	0.797956
PA2925	hisM	histidine transport system permease HisM	5.97136	0.121338	0.267049	0.454366	0.649565	NA
PA2579	kynA	L-Tryptophan:oxygen 2,3-oxidoreductase (decyclizing) KynA	671.662	0.121156	0.134493	0.900835	0.367676	0.684345
PA1752	NA	hypothetical protein	1157.06	0.121112	0.108184	1.1195	0.262925	0.585069
PA5353	glcF	glycolate oxidase subunit GlcF	42.8933	0.121108	0.219656	0.551352	0.581392	0.828173
PA2973	NA	probable peptidase	5688.45	0.120747	0.141254	0.854821	0.39265	0.707567
PA0570	NA	hypothetical protein	150.865	0.120407	0.180625	0.666616	0.505017	0.785077
PA5538	amiA	N-acetylmuramoyl-L-alanine amidase	3876.43	0.12031	0.192142	0.626153	0.531215	0.797956
PA3580	NA	conserved hypothetical protein	216.719	0.12027	0.209143	0.575063	0.565249	0.820559
PA4613	katB	catalase	427.481	0.120209	0.130096	0.924003	0.355485	0.674818
PA0042	NA	hypothetical protein	343.604	0.119408	0.137293	0.869728	0.384449	0.699842
PA3651	cdsA	phosphatidate cytidylyltransferase	2619.24	0.119359	0.204442	0.583827	0.559337	0.815884
PA0422	NA	conserved hypothetical protein	818.691	0.119134	0.180846	0.658764	0.510048	0.787652
PA4400	mutT	probable pyrophosphohydrolase	3807.28	0.118936	0.173036	0.68735	0.491862	0.776812
PA2086	NA	probable epoxide hydrolase	99.1497	0.118933	0.181191	0.656394	0.51157	0.788161
PA4340	NA	hypothetical protein	479.639	0.1188	0.16841	0.705421	0.480548	0.770792
PA4741	rpsO	30S ribosomal protein S15	26408.1	0.118662	0.120121	0.987854	0.323224	0.643451
PA1007	NA	conserved hypothetical protein	1203.15	0.1183	0.231237	0.511597	0.608933	0.842759
PA4826	NA	hypothetical protein	414.667	0.118246	0.257228	0.459696	0.645735	0.857898
PA2282	NA	hypothetical protein	32.3089	0.118024	0.232677	0.507243	0.611984	0.843654
PA4087	NA	conserved hypothetical protein	9.67712	0.117805	0.276992	0.4253	0.670618	NA
PA2534	NA	probable transcriptional regulator	197.31	0.117611	0.148254	0.793303	0.427601	0.739759
PA4452	NA	conserved hypothetical protein	2179.83	0.117442	0.140153	0.837949	0.402059	0.717094
PA0602	NA	probable binding protein component of ABC transporter	1286	0.117403	0.169419	0.692973	0.488326	0.774825
PA3226	NA	probable hydrolase	561.714	0.117231	0.128905	0.909438	0.363119	0.680535
PA4949	NA	conserved hypothetical protein	1591.03	0.117224	0.127093	0.922348	0.356347	0.675009
PA4997	msbA	transport protein MsbA	4862.48	0.117058	0.158405	0.738981	0.459918	0.757916
PA1313	NA	probable major facilitator superfamily (MFS) transporter	58.1554	0.116902	0.199583	0.585734	0.558054	0.815
PA0097	NA	hypothetical protein	361.631	0.116821	0.175769	0.664629	0.506288	0.785889
PA1940	NA	hypothetical protein	568.871	0.116659	0.121341	0.961411	0.336345	0.656632
PA2296	NA	hypothetical protein	150.245	0.11663	0.16509	0.706464	0.4799	0.770472
PA2880	NA	hypothetical protein	36.3179	0.116297	0.236487	0.491768	0.622884	0.846858
PA0964	pmpR	pqsR-mediated PQS regulator, PmpR	11397.3	0.116125	0.107005	1.08522	0.277823	0.59688
PA4310	pctB	chemotactic transducer PctB	1623.23	0.11583	0.158467	0.730944	0.464814	0.759746
PA3650	dxr	1-deoxy-d-xylulose 5-phosphate reductoisomerase	4349.32	0.115719	0.157066	0.736757	0.46127	0.757916
PA1132	NA	hypothetical protein	650.57	0.11567	0.233455	0.495469	0.620269	0.8463
PA3611	NA	hypothetical protein	954.612	0.115651	0.183034	0.631859	0.527479	0.797102
PA3191	gtrS	glucose transport sensor, GtrS	332.96	0.115555	0.164935	0.700606	0.483549	0.771413
PA1514	NA	ureidoglycolate hydrolaseYbbT	220.737	0.115384	0.173854	0.663684	0.506892	0.785889
PA5012	waaF	heptosyltransferase II	2883.51	0.115253	0.16163	0.713067	0.475804	0.767611
PA2474	NA	hypothetical protein	8.80389	0.115114	0.276879	0.415756	0.677588	NA
PA0159	NA	probable transcriptional regulator	903.236	0.11497	0.128491	0.89477	0.37091	0.688065
PA3361	lecB	fucose-binding lectin PA-IIL	17.2575	0.114894	0.272812	0.421146	0.673649	NA
PA5441	NA	hypothetical protein	5843.17	0.114803	0.117378	0.978064	0.328043	0.647291
PA1225	NA	FAD-dependent NADPH:quinone reductase	172.887	0.114765	0.156592	0.732894	0.463623	0.759074
PA2976	rne	ribonuclease E	19675.3	0.114687	0.15238	0.752638	0.451668	0.753679
PA3114	truA	tRNA-pseudouridine synthase I	835.679	0.1146	0.13012	0.880722	0.378468	0.694397
PA3200	NA	conserved hypothetical protein	571.736	0.114576	0.181841	0.630092	0.528635	0.797285
PA5158	NA	probable outer membrane protein precursor	231.436	0.114513	0.15228	0.751994	0.452055	0.753679
PA0782	putA	proline dehydrogenase PutA	1416.55	0.114456	0.15448	0.740913	0.458746	0.756921
PA1867	xphA	XphA	41.1024	0.114262	0.266624	0.42855	0.668251	0.869802
PA3884	NA	hypothetical protein	119.623	0.114227	0.218494	0.52279	0.60112	0.8406
PA0279	NA	probable transcriptional regulator	182.847	0.11417	0.155387	0.734744	0.462495	0.758111
PA1337	ansB	glutaminase-asparaginase	4904.79	0.114158	0.197906	0.576828	0.564056	0.81975
PA1591	NA	hypothetical protein	372.344	0.113939	0.246805	0.461654	0.644329	0.857319
PA1829	NA	hypothetical protein	578.071	0.113872	0.147328	0.772918	0.439571	0.747434
PA2013	liuC	putative 3-methylglutaconyl-CoA hydratase	221.942	0.113799	0.173452	0.65608	0.511772	0.788237
PA3302	NA	conserved hypothetical protein	2342.73	0.11379	0.109685	1.03742	0.29954	0.620019
PA0669	NA	probable DNA polymerase alpha chain	193.101	0.113687	0.169871	0.669253	0.503334	0.784153
PA0202	NA	probable amidase	51.289	0.113656	0.210414	0.540154	0.589091	0.834019
PA4073	NA	probable aldehyde dehydrogenase	138.174	0.113312	0.157033	0.721581	0.470552	0.763761
PA3367	NA	hypothetical protein	94.5349	0.113233	0.184649	0.613233	0.539723	0.803138
PA0251	NA	hypothetical protein	10.1053	0.113033	0.276089	0.409409	0.68224	NA
PA2227	vqsM	AraC-type transcriptional regulator VqsM	364.421	0.112929	0.156681	0.72076	0.471057	0.763761
PA5501	znuB	permease of ABC zinc transporter ZnuB	1267.11	0.112845	0.253646	0.444893	0.656397	0.866229
PA2398	fpvA	ferripyoverdine receptor	183.318	0.11282	0.178536	0.631917	0.527441	0.797102
PA3866	NA	Pyocin S4	2248.63	0.112673	0.165033	0.682731	0.494777	0.778586
PA4104	NA	conserved hypothetical protein	8.14474	0.1125	0.277049	0.406066	0.684694	NA
PA3298	NA	hypothetical protein	10.8147	0.112269	0.275578	0.407393	0.683719	NA
PA0568	NA	hypothetical protein	400.996	0.112222	0.125327	0.895429	0.370558	0.687969
PA2931	cifR	CifR	220.525	0.112185	0.151327	0.741341	0.458487	0.756848
PA1147	NA	probable amino acid permease	196.874	0.112019	0.152087	0.736547	0.461398	0.757916
PA2224	NA	hypothetical protein	69.234	0.11195	0.20021	0.559161	0.576052	0.82646
PA5203	gshA	glutamate--cysteine ligase	2990.23	0.111827	0.108407	1.03155	0.302283	0.622946
PA4047	ribA	GTP cyclohydrolase II	1787.6	0.111677	0.151907	0.735166	0.462238	0.758111
PA0663	NA	hypothetical protein	1322.15	0.111656	0.153386	0.72794	0.466651	0.760516
PA5505	NA	probable TonB-dependent receptor	9830.81	0.111615	0.163346	0.683301	0.494417	0.778287
PA5376	cbcV	CbcV	1056.07	0.111563	0.134926	0.826846	0.408324	0.722782
PA1063	NA	hypothetical protein	244.367	0.111516	0.146913	0.759064	0.447814	0.752324
PA3737	dsbC	thiol:disulfide interchange protein DsbC	3785.14	0.111383	0.12683	0.878207	0.379831	0.6952
PA1325	NA	conserved hypothetical protein	194.528	0.111157	0.157982	0.703603	0.48168	0.771315
PA4213	phzD1	phenazine biosynthesis protein PhzD	21.3414	0.110909	0.253343	0.437784	0.661543	NA
PA0720	NA	helix destabilizing protein of bacteriophage Pf1	261.084	0.110907	0.167018	0.664044	0.506662	0.785889
PA3550	algF	alginate o-acetyltransferase AlgF	47.5882	0.11084	0.207107	0.535184	0.592523	0.83635
PA3441	NA	probable molybdopterin-binding protein	3223.45	0.110643	0.14461	0.765117	0.444202	0.750697
PA2125	NA	probable aldehyde dehydrogenase	29.3002	0.110563	0.250781	0.440876	0.659303	0.867127
PA2422	NA	hypothetical protein	46.2454	0.110527	0.217461	0.508259	0.611272	0.843654
PA3794	NA	hypothetical protein	635.644	0.110363	0.19712	0.559877	0.575563	0.826456
PA4998	NA	conserved hypothetical protein	1077.27	0.110252	0.202291	0.545017	0.585742	0.832021
PA5536	dksA2	DksA2	2827.42	0.110239	0.174614	0.631331	0.527824	0.797102
PA4962	NA	conserved hypothetical protein	417.592	0.110074	0.221718	0.496461	0.619569	0.845618
PA4242	rpmJ	50S ribosomal protein L36	13597.6	0.110072	0.11669	0.943286	0.345535	0.666418
PA5133	NA	conserved hypothetical protein	1616.4	0.109955	0.132411	0.830411	0.406307	0.722135
PA4285	recC	exodeoxyribonuclease V gamma chain	3923.85	0.10987	0.120611	0.910944	0.362325	0.680035
PA4835	cntM	CntM	5402.68	0.10979	0.200131	0.548592	0.583285	0.829447
PA3109	NA	hypothetical protein	939.547	0.109782	0.197454	0.555989	0.578218	0.82714
PA2735	NA	type I HsdM methyltransferase	9621.62	0.109575	0.120661	0.908126	0.363812	0.680946
PA3899	fecI	FecI	35.637	0.109343	0.250192	0.437035	0.662086	0.868064
PA2039	NA	hypothetical protein	62.229	0.109293	0.223254	0.489547	0.624454	0.846858
PA0087	tssE1	TssE1	1189.67	0.109089	0.18456	0.591075	0.55447	0.813489
PA2684	tse5	Tse5	4824.46	0.108962	0.115366	0.944482	0.344924	0.665911
PA0721	NA	hypothetical protein of bacteriophage Pf1	17.9793	0.108871	0.262562	0.414648	0.6784	NA
PA3137	NA	probable major facilitator superfamily (MFS) transporter	65.1207	0.108673	0.233301	0.465807	0.641354	0.856691
PA4234	uvrA	excinuclease ABC subunit A	6905.72	0.108663	0.0998033	1.08877	0.276255	0.596508
PA2346	NA	conserved hypothetical protein	22.3735	0.108484	0.252796	0.429136	0.667824	NA
PA0264	NA	hypothetical protein	7.4558	0.108318	0.27651	0.391732	0.695256	NA
PA1787	acnB	aconitate hydratase 2	46973.9	0.107947	0.132129	0.816983	0.413938	0.72791
PA1266	lhpE	D-hydroxyproline dehydrogenase alpha-subunit, LphE	9.1771	0.107893	0.276847	0.389719	0.696744	NA
PA3238	NA	hypothetical protein	610.891	0.107878	0.148041	0.7287	0.466185	0.760516
PA0103	NA	probable sulfate transporter	188.697	0.107824	0.194437	0.554548	0.579204	0.827334
PA3696	NA	conserved hypothetical protein	799.217	0.107709	0.141917	0.758955	0.447879	0.752324
PA5175	cysQ	3,5-bisphosphate nucleotidase CysQ	1355.75	0.107544	0.131663	0.816811	0.414036	0.72791
PA5539	NA	RidA subfamily protein	2751.84	0.107303	0.166398	0.644855	0.519021	0.791592
PA0564	NA	probable transcriptional regulator	325.448	0.107268	0.155532	0.689683	0.490393	0.77628
PA0281	cysW	sulfate transport protein CysW	2481.07	0.107247	0.138852	0.772384	0.439887	0.747434
PA4944	hfq	Hfq	5503.92	0.107181	0.127639	0.839723	0.401064	0.71598
PA4586	NA	hypothetical protein	53.8766	0.107142	0.236734	0.452583	0.650849	0.862663
PA1772	NA	probable methyltransferase	1800.72	0.107105	0.128311	0.834731	0.403869	0.718982
PA2938	NA	probable transporter	124.51	0.107057	0.173184	0.61817	0.536464	0.800941
PA0288	gpuA	3-guanidinopropionase	94.057	0.107051	0.180323	0.593661	0.552739	0.813142
PA3657	map	methionine aminopeptidase	4676.46	0.106988	0.103048	1.03824	0.29916	0.619732
PA2675	NA	probable type II secretion system protein	18.9005	0.106976	0.259816	0.411738	0.680532	NA
PA4085	cupB2	chaperone CupB2	28.9533	0.106719	0.245126	0.435361	0.6633	0.868064
PA0562	NA	probable hydrolase	594.382	0.106464	0.20083	0.530123	0.596027	0.838768
PA3055	NA	hypothetical protein	538.706	0.106196	0.124025	0.856247	0.391861	0.706886
PA0021	NA	conserved hypothetical protein	27.8946	0.10614	0.25032	0.424017	0.671553	0.871209
PA2866	mttC	secretion protein MttC	364.382	0.105885	0.133293	0.794378	0.426975	0.739171
PA3373	phnN	conserved hypothetical protein	344.678	0.105619	0.162502	0.649957	0.51572	0.789253
PA4426	NA	conserved hypothetical protein	2396.19	0.105594	0.119549	0.883264	0.377094	0.692369
PA0237	NA	probable oxidoreductase	38.0126	0.105288	0.27023	0.389623	0.696816	0.885107
PA0184	NA	probable ATP-binding component of ABC transporter	117.98	0.104931	0.168902	0.621253	0.534433	0.800174
PA1568	NA	conserved hypothetical protein	7.80389	0.104874	0.276783	0.378904	0.704759	NA
PA4099	NA	hypothetical protein	6.50091	0.104837	0.275742	0.3802	0.703797	NA
PA3739	NA	probable sodium/hydrogen antiporter	317.084	0.104802	0.14393	0.728149	0.466523	0.760516
PA3543	algK	alginate biosynthetic protein AlgK precursor	9.20218	0.104763	0.276961	0.378258	0.705239	NA
PA3640	dnaE	DNA polymerase III, alpha chain	9585.15	0.104542	0.0956091	1.09343	0.274205	0.593325
PA3000	aroP1	aromatic amino acid transport protein AroP1	1977.84	0.104405	0.177372	0.588621	0.556116	0.813489
PA3010	NA	hypothetical protein	1705.03	0.104395	0.113505	0.919737	0.35771	0.675984
PA0164	NA	probable gamma-glutamyltranspeptidase	245.679	0.104077	0.172262	0.604178	0.545726	0.808014
PA3389	NA	probable ring-cleaving dioxygenase	51.372	0.103882	0.20899	0.497068	0.619141	0.845618
PA2051	NA	probable transmembrane sensor	186.604	0.103823	0.170177	0.610088	0.541803	0.803966
PA2929	NA	hypothetical protein	93.8023	0.103652	0.182613	0.567602	0.570305	0.824183
PA1339	aatP	AatP	3926.91	0.103364	0.132533	0.779912	0.435443	0.745564
PA5332	crc	catabolite repression control protein	4532.18	0.103035	0.0948208	1.08663	0.277201	0.59688
PA2616	trxB1	thioredoxin reductase 1	4262.79	0.10295	0.159427	0.645751	0.51844	0.79144
PA0320	carO	calcium-regulated OB-fold protein CarO	288.98	0.10264	0.176483	0.581588	0.560844	0.817107
PA1393	cysC	adenosine 5'-phosphosulfate (APS) kinase	40.6405	0.102545	0.223065	0.459706	0.645727	0.857898
PA3638	NA	conserved hypothetical protein	1407.26	0.102494	0.185603	0.552221	0.580797	0.828173
PA2887	atuB	putative dehydrogenase involved in catabolism of citronellol	226.586	0.102463	0.156051	0.656599	0.511439	0.788161
PA5273	NA	hypothetical protein	421.575	0.102415	0.178021	0.575296	0.565091	0.820559
PA1533	NA	conserved hypothetical protein	3511.63	0.102014	0.140605	0.725537	0.468122	0.762253
PA2769	NA	hypothetical protein	697.749	0.101883	0.187676	0.542869	0.58722	0.832744
PA3185	NA	hypothetical protein	1879.87	0.101868	0.135501	0.751789	0.452178	0.753679
PA4508	NA	probable transcriptional regulator	138.792	0.101723	0.206957	0.491518	0.62306	0.846858
PA1898	qscR	quorum-sensing control repressor	99.3547	0.10164	0.201654	0.50403	0.61424	0.84384
PA3666	dapD	tetrahydrodipicolinate succinylase	5115.4	0.10148	0.133813	0.758374	0.448227	0.752324
PA1965	NA	hypothetical protein	203.932	0.101194	0.250498	0.403971	0.686234	0.879754
PA0700	NA	hypothetical protein	14.3239	0.101149	0.267334	0.378362	0.705162	NA
PA3832	holC	DNA polymerase III, chi subunit	825.382	0.101124	0.135313	0.747333	0.454863	0.756491
PA2315	NA	hypothetical protein	23.4738	0.100788	0.247853	0.406646	0.684268	NA
PA3149	wbpH	probable glycosyltransferase WbpH	6044.84	0.100714	0.157418	0.639788	0.52231	0.793788
PA3820	secF	secretion protein SecF	9443.25	0.10064	0.113356	0.887818	0.374639	0.691558
PA2128	cupA1	fimbrial subunit CupA1	268.692	0.100604	0.208223	0.483153	0.628987	0.848754
PA4262	rplD	50S ribosomal protein L4	69140.7	0.100484	0.185518	0.541639	0.588067	0.833175
PA4498	mdpA	metallo-dipeptidase aeruginosa, MdpA	625.543	0.100051	0.126324	0.792013	0.428353	0.740562
PA0712	NA	hypothetical protein	198.638	0.0998205	0.190998	0.522625	0.601235	0.8406
PA4705	phuW	PhuW	574.264	0.0997552	0.167447	0.595741	0.551348	0.812303
PA5478	NA	conserved hypothetical protein	1135.26	0.0996878	0.164346	0.606572	0.544135	0.806553
PA0709	NA	hypothetical protein	44.7577	0.0996465	0.214147	0.465319	0.641703	0.856713
PA1520	NA	probable transcriptional regulator	2133.91	0.0995905	0.159122	0.625875	0.531397	0.797956
PA0719	NA	hypothetical protein of bacteriophage Pf1	86.169	0.0995714	0.188551	0.528087	0.597439	0.839062
PA0946	NA	hypothetical protein	2117.97	0.0995558	0.101145	0.984293	0.324972	0.644502
PA0243	NA	probable transcriptional regulator	443.386	0.0995407	0.128174	0.776603	0.437393	0.747164
PA2294	NA	probable ATP-binding component of ABC transporter	104.046	0.0994872	0.200413	0.49641	0.619605	0.845618
PA3159	wbpA	UDP-N-acetyl-d-glucosamine 6-Dehydrogenase	19144.9	0.0990836	0.158211	0.626275	0.531134	0.797956
PA1990	pqqH	PqqH	75.6054	0.0989725	0.196382	0.50398	0.614275	0.84384
PA1350	NA	hypothetical protein	53.8956	0.0987695	0.247651	0.398826	0.690022	0.880602
PA2111	NA	hypothetical protein	87.1248	0.0982408	0.186287	0.527363	0.597941	0.839062
PA0189	NA	probable porin	18.7445	0.0982369	0.265915	0.369429	0.711808	NA
PA5101	NA	hypothetical protein	189.806	0.0981829	0.147633	0.665048	0.50602	0.785889
PA3900	fecR	FecR	27.4479	0.0980589	0.239674	0.409134	0.682441	0.878106
PA3834	valS	valyl-tRNA synthetase	10732.3	0.0980462	0.12934	0.758053	0.448419	0.752324
PA0032	NA	probable transcriptional regulator	322.426	0.098034	0.15035	0.652037	0.514377	0.789182
PA3617	recA	RecA protein	7940.24	0.0979056	0.109265	0.896035	0.370234	0.687615
PA5240	trxA	thioredoxin	13051	0.0978641	0.165159	0.592544	0.553486	0.813142
PA3659	NA	probable aminotransferase	1284.99	0.0976764	0.140775	0.693845	0.487779	0.774673
PA3796	NA	hypothetical protein	799.919	0.0976656	0.122984	0.794133	0.427118	0.739171
PA4755	greA	transcription elongation factor GreA	7141.16	0.0975646	0.116119	0.84021	0.400791	0.71598
PA3125	NA	hypothetical protein	233.569	0.0975626	0.140878	0.692531	0.488604	0.775027
PA4098	NA	probable short-chain dehydrogenase	3.08251	0.0974727	0.230317	0.423212	0.672141	NA
PA0167	NA	probable transcriptional regulator	956.308	0.097292	0.115419	0.842944	0.39926	0.714728
PA0117	NA	probable short chain dehydrogenase	227.866	0.0970165	0.165333	0.586793	0.557343	0.814421
PA5063	ubiE	ubiquinone biosynthesis methyltransferase UbiE	2313.91	0.0968931	0.125482	0.772165	0.440017	0.747434
PA1241	NA	probable transcriptional regulator	206.818	0.096601	0.208867	0.4625	0.643723	0.857166
PA3600	NA	conserved hypothetical protein	3401.28	0.0965999	0.188762	0.511756	0.608822	0.842759
PA0536	NA	hypothetical protein	2428.29	0.0965333	0.125619	0.768458	0.442215	0.748945
PA3297	NA	probable ATP-dependent helicase	4664.86	0.0963652	0.120738	0.798132	0.424794	0.738124
PA2344	mtlZ	fructokinase	150.325	0.0962615	0.174068	0.553011	0.580256	0.828111
PA0764	mucB	negative regulator for alginate biosynthesis MucB	2539.28	0.0962318	0.163371	0.589038	0.555836	0.813489
PA3707	wspB	hypothetical protein	716.702	0.0960173	0.121308	0.79152	0.428641	0.740627
PA3025	NA	probable FAD-dependent glycerol-3-phosphate dehydrogenase	356.262	0.0959339	0.138381	0.69326	0.488146	0.774778
PA0969	tolQ	TolQ protein	4255.41	0.0959248	0.14319	0.669911	0.502914	0.783983
PA4018	NA	hypothetical protein	344.577	0.095866	0.173609	0.552195	0.580815	0.828173
PA0959	NA	hypothetical protein	741.248	0.0958184	0.145838	0.65702	0.511168	0.788161
PA1244	qslA	QslA	4879.02	0.0955797	0.146577	0.652078	0.514351	0.789182
PA0307	NA	hypothetical protein	256.763	0.0954984	0.186481	0.512107	0.608576	0.842759
PA2098	NA	probable esterase/deacetylase	40.0855	0.0952192	0.226956	0.419549	0.674815	0.872579
PA5558	atpF	ATP synthase B chain	44026.1	0.095131	0.163283	0.582614	0.560153	0.816594
PA4877	NA	hypothetical protein	68.816	0.0948736	0.196565	0.482658	0.629338	0.84879
PA2518	xylX	toluate 1,2-dioxygenase alpha subunit	19.3832	0.0948205	0.259139	0.365905	0.714436	NA
PA4425	NA	sedoheptulose 7-phosphate isomerase GmhA	1888.97	0.0944579	0.14114	0.669248	0.503337	0.784153
PA1379	NA	probable short-chain dehydrogenase	52.9587	0.0944061	0.244223	0.386557	0.699084	0.886023
PA3112	accD	acetyl-CoA carboxylase beta subunit	6897.38	0.094225	0.163466	0.57642	0.564332	0.819813
PA3622	rpoS	sigma factor RpoS	7714.84	0.0942219	0.147913	0.637009	0.524119	0.79518
PA4742	truB	tRNA pseudouridine 55 synthase	4746.31	0.0940955	0.152944	0.615229	0.538403	0.802852
PA4429	NA	probable cytochrome c1 precursor	27944	0.0940351	0.141519	0.664468	0.506391	0.785889
PA1240	NA	probable enoyl-CoA hydratase/isomerase	121.121	0.0940039	0.195325	0.481269	0.630325	0.849447
PA0868	NA	conserved hypothetical protein	289.051	0.0939618	0.140202	0.670189	0.502737	0.783983
PA3372	phnP	conserved hypothetical protein	232.25	0.0939611	0.182495	0.51487	0.606644	0.841527
PA0423	pasP	PasP	12015	0.0939539	0.153476	0.612172	0.540424	0.803138
PA3365	NA	probable chaperone	153.116	0.0939095	0.174087	0.539441	0.589582	0.834257
PA2548	NA	hypothetical protein	70.521	0.0937915	0.215157	0.43592	0.662895	0.868064
PA2582	NA	hypothetical protein	3100.36	0.0936207	0.145418	0.643805	0.519702	0.792193
PA0400	NA	probable cystathionine gamma-lyase	1964.69	0.0934724	0.114523	0.816185	0.414394	0.72791
PA4906	NA	probable transcriptional regulator	1492.34	0.0932697	0.127985	0.728753	0.466153	0.760516
PA2200	NA	Cyclic-guanylate-specific phosphodiesterase	532.702	0.0931852	0.13277	0.701853	0.482771	0.771413
PA4238	rpoA	DNA-directed RNA polymerase alpha chain	82225.1	0.0931429	0.124924	0.745597	0.455911	0.756537
PA2777	NA	conserved hypothetical protein	128.797	0.0930671	0.164895	0.564404	0.572479	0.824833
PA5311	NA	probable major facilitator superfamily (MFS) transporter	89.3726	0.0930541	0.186146	0.499897	0.617147	0.844276
PA1173	napB	cytochrome c-type protein NapB precursor	23.1354	0.0929537	0.273653	0.339677	0.7341	NA
PA0395	pilT	twitching motility protein PilT	2526.85	0.0929407	0.148415	0.626223	0.531169	0.797956
PA1684	NA	1,2-dihydroxy-3-keto-5-methylthiopentene dioxygenase MtnD	1631.54	0.0928136	0.137956	0.672777	0.501089	0.783493
PA0780	pruR	proline utilization regulator	385.547	0.092628	0.164127	0.564368	0.572503	0.824833
PA1161	rrmA	rRNA methyltransferase	688.966	0.092546	0.18328	0.504944	0.613598	0.84384
PA2587	pqsH	probable FAD-dependent monooxygenase	1030.16	0.0924877	0.10693	0.864936	0.387074	0.70268
PA1575	NA	hypothetical protein	154.595	0.0924035	0.197739	0.467301	0.640285	0.85615
PA2327	NA	probable permease of ABC transporter	288.469	0.092358	0.13945	0.662301	0.507778	0.78608
PA4181	NA	hypothetical protein	89.7956	0.0918348	0.197734	0.464436	0.642335	0.857166
PA5559	atpE	atp synthase C chain	18900.8	0.0916899	0.177899	0.515405	0.60627	0.841235
PA3750	NA	hypothetical protein	581.489	0.0915612	0.138202	0.662516	0.507641	0.78608
PA1000	pqsE	Quinolone signal response protein	356.954	0.0913502	0.153698	0.594348	0.55228	0.812955
PA5526	NA	hypothetical protein	284.624	0.091144	0.188269	0.484115	0.628304	0.848602
PA0139	ahpC	alkyl hydroperoxide reductase subunit C	19296.9	0.0910492	0.17292	0.52654	0.598513	0.839287
PA0781	NA	hypothetical protein	17271.3	0.0906618	0.18215	0.497733	0.618672	0.84524
PA4802	NA	hypothetical protein	111.113	0.0905602	0.207416	0.436612	0.662393	0.868064
PA4198	NA	probable AMP-binding enzyme	369.683	0.0905523	0.149211	0.606873	0.543935	0.806553
PA0867	mliC	membrane-bound lysozyme inhibitor of c-type lysozyme MliC	3693.42	0.0905256	0.154138	0.587301	0.557001	0.814421
PA2295	NA	probable permease of ABC transporter	53.1087	0.09039	0.204685	0.441605	0.658775	0.867127
PA0740	sdsA1	SDS hydrolase SdsA1	93.0928	0.0903708	0.198293	0.455743	0.648575	0.860171
PA4154	NA	conserved hypothetical protein	107.858	0.0900456	0.184824	0.487196	0.62612	0.847758
PA4454	NA	conserved hypothetical protein	2097.14	0.0899574	0.103087	0.87264	0.38286	0.698458
PA1211	NA	hypothetical protein	21.0953	0.0897234	0.264514	0.3392	0.734459	NA
PA1645	NA	hypothetical protein	130.663	0.0897208	0.178687	0.502112	0.615589	0.84384
PA3276	NA	hypothetical protein	171.192	0.0895729	0.262767	0.340883	0.733191	0.902977
PA2517	xylY	toluate 1,2-dioxygenase beta subunit	4.87723	0.0894904	0.263381	0.339775	0.734026	NA
PA4217	phzS	flavin-containing monooxygenase	203.759	0.0894335	0.142765	0.626439	0.531027	0.797956
PA4960	NA	probable phosphoserine phosphatase	3407.09	0.089125	0.135569	0.657412	0.510916	0.788161
PA1242	sprP	SprP	123.273	0.0891018	0.181793	0.490127	0.624044	0.846858
PA4381	colR	two-component response regulator ColR	845.153	0.0889632	0.172297	0.516337	0.605619	0.841099
PA3627	ygbB	2C-methyl-D-erythritol 2,4-cyclodiphosphate synthase	1004.86	0.0888656	0.130889	0.678936	0.497178	0.779983
PA3383	phnD	binding protein component of ABC phosphonate transporter	27.471	0.08876	0.260612	0.340582	0.733418	0.902977
PA4005	NA	conserved hypothetical protein	1751.56	0.0886502	0.129012	0.687146	0.491991	0.776812
PA5290	NA	conserved hypothetical protein	898.519	0.0884329	0.162745	0.543384	0.586865	0.83273
PA2902	NA	hypothetical protein	839.417	0.0881757	0.175997	0.501008	0.616366	0.843896
PA4012	NA	hypothetical protein	753.294	0.0881321	0.128195	0.687487	0.491776	0.776812
PA3446	NA	conserved hypothetical protein	4215.42	0.0879631	0.260123	0.33816	0.735243	0.903132
PA3218	NA	hypothetical protein	9.24017	0.0879427	0.276976	0.317511	0.750856	NA
PA1359	NA	probable transcriptional regulator	162.231	0.0878848	0.155788	0.56413	0.572666	0.824833
PA1064	NA	hypothetical protein	1555.71	0.08786	0.115696	0.759405	0.44761	0.752324
PA4766	NA	conserved hypothetical protein	632.888	0.0877767	0.185491	0.473213	0.636061	0.853658
PA1663	sfa2	Sfa2	367.897	0.0876933	0.185362	0.473092	0.636147	0.853658
PA4972	NA	hypothetical protein	769.713	0.0875844	0.172637	0.507331	0.611922	0.843654
PA2906	NA	probable oxidoreductase	1357.64	0.0875673	0.213428	0.41029	0.681594	0.877235
PA3720	NA	hypothetical protein	47.2907	0.0874184	0.240424	0.363601	0.716156	0.897067
PA3644	lpxA	UDP-N-acetylglucosamine acyltransferase	7767.99	0.0873757	0.127751	0.683953	0.494005	0.778169
PA0566	NA	hypothetical protein	414.665	0.0873248	0.123945	0.704547	0.481092	0.771185
PA4827	NA	arylamine N-acetyltransferase	306.7	0.0872653	0.146701	0.59485	0.551944	0.812851
PA0213	NA	hypothetical protein	44.5418	0.0871913	0.224684	0.388061	0.697971	0.885718
PA4191	NA	isopenicillin-N synthase	737.934	0.0870825	0.128431	0.67805	0.49774	0.780446
PA4961	NA	hypothetical protein	3130.73	0.0869517	0.145961	0.595718	0.551363	0.812303
PA5225	NA	hypothetical protein	1046.71	0.0869455	0.164884	0.527312	0.597977	0.839062
PA1579	NA	hypothetical protein	3252.28	0.0868732	0.10108	0.859451	0.390092	0.705857
PA0433	NA	hypothetical protein	59.915	0.086767	0.272538	0.318367	0.750207	0.913079
PA3985	NA	conserved hypothetical protein	402.704	0.0867149	0.164341	0.527653	0.59774	0.839062
PA3167	serC	3-phosphoserine aminotransferase	6478.59	0.086302	0.13589	0.635089	0.52537	0.795856
PA1442	NA	conserved hypothetical protein	599.679	0.0861244	0.198594	0.433671	0.664527	0.868064
PA2105	NA	probable acetyltransferase	365.222	0.0861128	0.14066	0.612207	0.540401	0.803138
PA1741	NA	hypothetical protein	248.325	0.0859063	0.183981	0.466931	0.640549	0.856174
PA4458	NA	conserved hypothetical protein	1749.03	0.0858198	0.112529	0.762649	0.445673	0.751836
PA2393	NA	putative dipeptidase	8.88964	0.0857803	0.275957	0.310847	0.755917	NA
PA1945	NA	probable transcriptional regulator	206.818	0.0855193	0.16341	0.523341	0.600737	0.8406
PA5077	opgH	OpgH	7566.68	0.0854978	0.105306	0.811898	0.41685	0.73048
PA4584	NA	conserved hypothetical protein	479.97	0.0854505	0.157807	0.541488	0.588171	0.833175
PA4565	proB	glutamate 5-kinase	4530.64	0.0851658	0.11353	0.750158	0.453159	0.754826
PA2212	NA	conserved hypothetical protein	35.8599	0.0851285	0.225436	0.377618	0.705714	0.891405
PA0941	NA	hypothetical protein	36.566	0.0850028	0.245176	0.346701	0.728816	0.900045
PA0943	NA	hypothetical protein	5034.72	0.0849578	0.102527	0.828641	0.407308	0.722602
PA0406	tonB3	TonB3	427.555	0.0848558	0.16881	0.50267	0.615196	0.84384
PA0664	NA	hypothetical protein	1207.15	0.0847873	0.129393	0.655268	0.512295	0.788448
PA0674	vreA	VreA	33.1661	0.0845848	0.234977	0.35997	0.71887	0.897323
PA5450	wzt	ABC subunit of A-band LPS efflux transporter	1015.93	0.0845523	0.113046	0.747944	0.454494	0.756315
PA5036	gltB	glutamate synthase large chain precursor	28060.5	0.0842713	0.107781	0.781873	0.434289	0.745302
PA0652	vfr	transcriptional regulator Vfr	5159.05	0.084243	0.156904	0.536907	0.591332	0.835467
PA3665	NA	hypothetical protein	1177.18	0.0842347	0.133417	0.631364	0.527802	0.797102
PA0214	NA	probable acyl transferase	46.0936	0.0842046	0.209473	0.401984	0.687696	0.879754
PA3930	cioA	cyanide insensitive terminal oxidase	386.901	0.0840077	0.151289	0.555278	0.578705	0.827272
PA5448	wbpY	glycosyltransferase WbpY	575.972	0.0839037	0.133958	0.626343	0.53109	0.797956
PA0940	NA	hypothetical protein	168.127	0.0836869	0.19244	0.434872	0.663655	0.868064
PA1247	aprE	alkaline protease secretion protein AprE	68.6975	0.0836402	0.245375	0.340867	0.733204	0.902977
PA5120	NA	hypothetical protein	284.335	0.0836144	0.238208	0.351015	0.725577	0.898599
PA0970	tolR	TolR protein	2277.12	0.0835569	0.141702	0.589666	0.555415	0.813489
PA1654	NA	probable aminotransferase	1747.96	0.0833696	0.14421	0.578112	0.563189	0.818952
PA1553	ccoO1	Cytochrome c oxidase, cbb3-type, CcoO subunit	10399.2	0.0832989	0.137694	0.604954	0.545209	0.807857
PA5149	NA	conserved hypothetical protein	2295.89	0.0832787	0.107173	0.777048	0.437131	0.746964
PA2614	lolA	lipoprotein localization protein LolA	1995.33	0.0831384	0.106675	0.779359	0.435768	0.745873
PA3147	wbpJ	probable glycosyl transferase WbpJ	6421.09	0.0830099	0.160425	0.517439	0.60485	0.841076
PA3433	NA	probable transcriptional regulator	199.645	0.0830062	0.14826	0.559871	0.575568	0.826456
PA0104	NA	hypothetical protein	83.2167	0.0829014	0.213841	0.387678	0.698255	0.885718
PA1988	pqqD	pyrroloquinoline quinone biosynthesis protein D	22.9373	0.0825758	0.253161	0.32618	0.744288	NA
PA2326	NA	hypothetical protein	48.1744	0.0825541	0.226084	0.365149	0.715	0.896996
PA4931	dnaB	replicative DNA helicase	3279.5	0.0824623	0.0927099	0.889465	0.373753	0.690646
PA0722	NA	hypothetical protein of bacteriophage Pf1	118.114	0.0823137	0.170107	0.483893	0.628461	0.848602
PA3060	pelE	PelE	215.862	0.081737	0.21814	0.374699	0.707884	0.891711
PA4010	NA	hypothetical protein	1008.05	0.0815565	0.185259	0.44023	0.659771	0.867127
PA0485	NA	conserved hypothetical protein	1196.64	0.0812358	0.189873	0.427842	0.668766	0.869852
PA4849	NA	hypothetical protein	319.921	0.0811003	0.243592	0.332935	0.739183	0.90524
PA3992	sltB3	SltB3	2147.28	0.0810227	0.116019	0.698358	0.484953	0.772566
PA0573	NA	hypothetical protein	81.2025	0.0808216	0.206848	0.390729	0.695998	0.884941
PA1890	NA	probable glutathione S-transferase	443.289	0.0808073	0.13031	0.620116	0.535181	0.800364
PA0429	NA	hypothetical protein	4189.91	0.0807472	0.115515	0.699019	0.48454	0.772147
PA0440	NA	probable oxidoreductase	30.4439	0.0806035	0.236603	0.340669	0.733353	0.902977
PA3088	NA	conserved hypothetical protein	1173.81	0.0802572	0.141314	0.567936	0.570079	0.824107
PA2158	NA	probable alcohol dehydrogenase (Zn-dependent)	13.7298	0.0802485	0.269183	0.298119	0.765613	NA
PA2617	aat	leucyl/phenylalanyl-tRNA-protein transferase	935.242	0.0798974	0.116325	0.686846	0.49218	0.776842
PA0832	NA	conserved hypothetical protein	769.907	0.0798845	0.107718	0.741606	0.458326	0.756848
PA0571	NA	hypothetical protein	361.938	0.0798498	0.142262	0.561288	0.574601	0.825989
PA2945	NA	conserved hypothetical protein	1626.87	0.0795454	0.218615	0.363861	0.715962	0.897063
PA3135	NA	probable transcriptional regulator	279.987	0.079455	0.141732	0.560602	0.575069	0.826337
PA4603	NA	hypothetical protein	220.16	0.079389	0.182984	0.433857	0.664392	0.868064
PA5383	NA	conserved hypothetical protein	23.7013	0.079348	0.265418	0.298955	0.764974	NA
PA3121	leuC	3-isopropylmalate dehydratase large subunit	10285.9	0.0792428	0.121679	0.651245	0.514889	0.789253
PA1669	icmF2	IcmF2	801.695	0.0792398	0.134197	0.590472	0.554874	0.813489
PA2689	pfeE	esterase, PfeE	9.36578	0.0792072	0.276963	0.285984	0.77489	NA
PA0735	NA	hypothetical protein	694.131	0.0791581	0.138622	0.571036	0.567975	0.821968
PA0126	NA	hypothetical protein	2834.77	0.0789234	0.126883	0.622018	0.53393	0.799976
PA1468	NA	hypothetical protein	110.064	0.0788006	0.194217	0.405734	0.684938	0.879342
PA3461	NA	conserved hypothetical protein	214.306	0.0787516	0.180059	0.437365	0.661846	0.868064
PA1540	NA	conserved hypothetical protein	4.38461	0.0786842	0.236031	0.333363	0.73886	NA
PA4533	NA	hypothetical protein	511.289	0.0785333	0.141026	0.556871	0.577615	0.82714
PA5412	NA	hypothetical protein	2040.55	0.0783983	0.117689	0.666148	0.505316	0.785099
PA0225	NA	probable transcriptional regulator	566.798	0.0781789	0.125752	0.62169	0.534146	0.799976
PA2151	NA	conserved hypothetical protein	20.3774	0.0781209	0.27071	0.288578	0.772905	NA
PA3146	wbpK	probable NAD-dependent epimerase/dehydratase WbpK	4279.55	0.077821	0.132875	0.585669	0.558098	0.815
PA4512	lpxO1	lipopolysaccharide biosynthetic protein LpxO1	787.249	0.0778174	0.145629	0.534353	0.593097	0.836474
PA0741	NA	conserved hypothetical protein	73.1882	0.0776419	0.200713	0.38683	0.698882	0.886023
PA0582	folB	dihydroneopterin aldolase	352.882	0.0775293	0.237513	0.326421	0.744106	0.908444
PA2087	NA	hypothetical protein	49.0182	0.0771409	0.219271	0.351806	0.724984	0.89808
PA0364	laoA	LaoA	385.143	0.0769458	0.130583	0.58925	0.555694	0.813489
PA0278	NA	hypothetical protein	107.486	0.0768039	0.198164	0.387578	0.698328	0.885718
PA3717	NA	probable peptidyl-prolyl cis-trans isomerase, FkbP-type	218.205	0.0765498	0.161865	0.472925	0.636267	0.853658
PA2646	nuoK	NADH dehydrogenase I chain K	908.526	0.0765218	0.118304	0.646825	0.517745	0.79105
PA5557	atpH	ATP synthase delta chain	32884.2	0.0764968	0.154853	0.493997	0.621308	0.846654
PA4078	NA	probable nonribosomal peptide synthetase	92.437	0.0764799	0.182895	0.418164	0.675827	0.873085
PA4393	ampG	AmpG	1017.38	0.0762809	0.145233	0.525231	0.599423	0.840125
PA5437	NA	probable transcriptional regulator	551.696	0.0762749	0.15481	0.492701	0.622224	0.846725
PA3215	NA	probable transcriptional regulator	763.218	0.0762139	0.137157	0.555667	0.578438	0.82714
PA1794	glnS	glutaminyl-tRNA synthetase	8038.74	0.0761525	0.108534	0.701646	0.4829	0.771413
PA2163	NA	hypothetical protein	9.65625	0.0760146	0.27698	0.27444	0.783746	NA
PA3096	xcpY	general secretion pathway protein L	737.592	0.0759348	0.11849	0.640855	0.521617	0.793203
PA3141	wbpM	nucleotide sugar epimerase/dehydratase WbpM	8075.51	0.0759249	0.108137	0.702115	0.482608	0.771413
PA3196	NA	hypothetical protein	407.469	0.0758441	0.156213	0.485516	0.62731	0.848124
PA2103	NA	probable molybdopterin biosynthesis protein MoeB	414.625	0.0756419	0.167324	0.452068	0.65122	0.862803
PA3769	guaA	GMP synthase	8042.21	0.0755966	0.121589	0.621737	0.534115	0.799976
PA2881	NA	probable two-component response regulator	19.8845	0.0750538	0.259292	0.289457	0.772232	NA
PA0727	NA	Pf replication initiator protein	137.037	0.074928	0.173454	0.431976	0.665759	0.868625
PA4167	NA	probable oxidoreductase	27.3695	0.0742449	0.241934	0.30688	0.758934	0.920224
PA3494	NA	conserved hypothetical protein	277.15	0.0736288	0.195312	0.37698	0.706189	0.891405
PA1123	NA	hypothetical protein	255.423	0.0735912	0.254721	0.288909	0.772651	0.924982
PA0182	NA	probable short-chain dehydrogenase	147.63	0.0735148	0.15586	0.471671	0.637161	0.854025
PA3249	NA	probable transcriptional regulator	33.7902	0.0735106	0.248462	0.295862	0.767335	0.923882
PA4718	NA	hypothetical protein	380.674	0.0734282	0.146321	0.501829	0.615788	0.84384
PA2190	NA	conserved hypothetical protein	28.4085	0.0733783	0.25168	0.291554	0.770627	0.924371
PA2285	NA	hypothetical protein	50.372	0.0733034	0.204653	0.358184	0.720205	0.897323
PA3778	NA	probable transcriptional regulator	608.939	0.0731215	0.118031	0.619512	0.535579	0.800495
PA1513	NA	hypothetical protein	733.963	0.0730309	0.158958	0.459436	0.645921	0.857898
PA2950	fabV	FabV	11200.6	0.073024	0.107049	0.682155	0.495141	0.778921
PA2818	arr	aminoglycoside response regulator	585.477	0.0729655	0.121651	0.599794	0.548643	0.809685
PA1631	NA	probable acyl-CoA dehydrogenase	313.538	0.0728295	0.145548	0.500382	0.616806	0.844258
PA3965	NA	probable transcriptional regulator	363.497	0.0727685	0.2503	0.290725	0.771262	0.924509
PA1273	cobB	cobyrinic acid a,c-diamide synthase	1543.7	0.0723954	0.138658	0.522115	0.60159	0.840753
PA1660	hsiG2	HsiG2	404.488	0.0723546	0.179063	0.404073	0.686159	0.879754
PA1292	NA	probable 3-mercaptopyruvate sulfurtransferase	1500.53	0.072318	0.131485	0.550011	0.582312	0.828749
PA1747	NA	hypothetical protein	22.1117	0.0721964	0.27034	0.267058	0.789425	NA
PA3966	NA	hypothetical protein	1153.82	0.072083	0.1627	0.443043	0.657735	0.866884
PA2530	NA	hypothetical protein	1132.37	0.0720691	0.126754	0.568574	0.569645	0.824107
PA3797	NA	conserved hypothetical protein	1563.86	0.0720319	0.159047	0.452897	0.650623	0.862586
PA0703	NA	probable major facilitator superfamily (MFS) transporter	207.311	0.0718977	0.17327	0.414945	0.678182	0.874373
PA1104	fliI	flagellum-specific ATP synthase FliI	1686.15	0.0718897	0.131041	0.548603	0.583278	0.829447
PA4865	ureA	urease gamma subunit	100.236	0.071734	0.201262	0.35642	0.721526	0.897323
PA5553	atpC	ATP synthase epsilon chain	22697.9	0.0717248	0.118954	0.602965	0.546532	0.808513
PA0336	rppH	RNA pyrophosphohydrolase, RppH	3383.1	0.0716986	0.141434	0.506939	0.612198	0.843654
PA2932	morB	morphinone reductase	70.4991	0.071363	0.198785	0.358996	0.719598	0.897323
PA4057	nrdR	NrdR	893.25	0.0713476	0.150489	0.474106	0.635425	0.853514
PA0332	NA	hypothetical protein	821.589	0.0707894	0.120222	0.588823	0.55598	0.813489
PA3225	NA	transcriptional regulator	1200.75	0.0707538	0.11546	0.612797	0.540011	0.803138
PA0286	desA	delta-9 fatty acid desaturase, DesA	6148.95	0.0705318	0.109641	0.643299	0.52003	0.792193
PA1802	clpX	ClpX	29409.9	0.0705193	0.119024	0.592481	0.553529	0.813142
PA0261	tli3	Type 6 lipase immunity, Tli3	228.725	0.0704481	0.141426	0.498128	0.618394	0.845084
PA0019	def	polypeptide deformylase	4074.79	0.0703808	0.14352	0.490389	0.623859	0.846858
PA0543	NA	hypothetical protein	93.5019	0.0703391	0.197656	0.355866	0.721941	0.897323
PA3491	NA	probable ferredoxin	1407.77	0.0702635	0.151735	0.463067	0.643316	0.857166
PA0905	rsmA	RsmA	2209.68	0.0702181	0.182039	0.385731	0.699696	0.88658
PA4453	NA	conserved hypothetical protein	5474.39	0.0701803	0.131275	0.534605	0.592923	0.836457
PA4836	cntL	CntL	6521.75	0.070179	0.191027	0.367378	0.713337	0.896195
PA4990	NA	SMR multidrug efflux transporter	15.1626	0.0701332	0.269033	0.260686	0.794335	NA
PA4541	lepA	Pseudomonas aeruginosa-derived large extracellular protease, LepA	496.702	0.0701256	0.160751	0.436236	0.662665	0.868064
PA4834	cntI	CntI	2932.7	0.0700073	0.194736	0.359499	0.719221	0.897323
PA3325	NA	conserved hypothetical protein	51.7853	0.0698328	0.223044	0.31309	0.754212	0.916223
PA1903	phzE2	phenazine biosynthesis protein PhzE	74.6862	0.0698263	0.193959	0.360006	0.718843	0.897323
PA1202	NA	probable hydrolase	387.461	0.0698003	0.185441	0.376402	0.706618	0.891405
PA5521	NA	probable short-chain dehydrogenase	830.625	0.0695809	0.115926	0.600219	0.54836	0.809502
PA4316	sbcB	exodeoxyribonuclease I	2101.19	0.0695041	0.0954123	0.728461	0.466331	0.760516
PA3952	NA	hypothetical protein	363.911	0.0693296	0.224572	0.308719	0.757535	0.919176
PA2139	NA	hypothetical protein	1.17878	0.0691892	0.180091	0.384191	0.700837	NA
PA2988	lolE	lipoprotein localization protein LolE	1083.76	0.0691557	0.210042	0.329247	0.741969	0.906909
PA4797	NA	probable transposase	330.764	0.0690925	0.155831	0.443381	0.65749	0.866884
PA1171	sltB2	SltB2	1908.43	0.0686589	0.120842	0.568171	0.569919	0.824107
PA2426	pvdS	sigma factor PvdS	9.71093	0.0683693	0.276176	0.247556	0.804478	NA
PA4011	NA	hypothetical protein	1361.26	0.0682669	0.143253	0.476547	0.633685	0.852191
PA5006	NA	putative kinase	2578.25	0.0681467	0.151587	0.449556	0.653031	0.863504
PA0731	NA	hypothetical protein	423.446	0.0681319	0.15936	0.427534	0.66899	0.869924
PA3527	pyrC	dihydroorotase	2352.94	0.0680735	0.131167	0.518983	0.603773	0.841005
PA1636	kdpD	two-component sensor KdpD	904.761	0.0679573	0.145615	0.466691	0.640721	0.856174
PA0311	NA	hypothetical protein	27.8541	0.0679233	0.241684	0.281042	0.778678	0.926234
PA0158	triC	Resistance-Nodulation-Cell Division (RND) triclosan efflux transporter, TriC	2214.68	0.0676243	0.101476	0.66641	0.505149	0.785077
PA2371	clpV3	ClpV3	88.6317	0.0675905	0.191932	0.352158	0.72472	0.89808
PA0011	htrB1	acyltransferase HtrB1	1777.78	0.0674608	0.124157	0.543353	0.586887	0.83273
PA4237	rplQ	50S ribosomal protein L17	49218.9	0.0674276	0.120989	0.557302	0.577321	0.82714
PA4227	pchR	transcriptional regulator PchR	74.7537	0.0672224	0.220892	0.304322	0.760882	0.921588
PA2423	NA	hypothetical protein	166.416	0.0671538	0.177761	0.377776	0.705597	0.891405
PA0194	NA	hypothetical protein	105.895	0.0670842	0.179031	0.374707	0.707879	0.891711
PA2862	lipA	lactonizing lipase precursor	201.285	0.0669245	0.169859	0.393999	0.693582	0.88317
PA3601	NA	conserved hypothetical protein	1766.51	0.0666959	0.192908	0.345739	0.729539	0.900045
PA2307	NA	probable permease of ABC transporter	174.418	0.066493	0.22828	0.291278	0.770839	0.924371
PA0824	NA	hypothetical protein	19.3653	0.0664573	0.26723	0.248689	0.803601	NA
PA3483	NA	hypothetical protein	1780.65	0.0661347	0.166294	0.397697	0.690854	0.881227
PA1566	pauA3	Glutamylpolyamine synthetase	35.6384	0.065595	0.236848	0.27695	0.781818	0.927666
PA1502	gcl	glyoxylate carboligase	73.9635	0.0655889	0.207644	0.315871	0.7521	0.914235
PA3029	moaB2	molybdopterin biosynthetic protein B2	1294.52	0.0655079	0.115959	0.564924	0.572126	0.824833
PA4366	sodB	superoxide dismutase	27418.4	0.0654218	0.153773	0.425445	0.670513	0.870451
PA3626	NA	conserved hypothetical protein	2185.01	0.0654153	0.13445	0.48654	0.626584	0.847758
PA3401	NA	hypothetical protein	383.903	0.0653199	0.138589	0.471322	0.637411	0.854025
PA0642	NA	hypothetical protein	474.855	0.0652313	0.241952	0.269605	0.787464	0.930429
PA4875	NA	hypothetical protein	176.262	0.065152	0.150195	0.433783	0.664446	0.868064
PA1160	NA	hypothetical protein	707.124	0.0648292	0.140495	0.461434	0.644487	0.857319
PA0717	NA	hypothetical protein of bacteriophage Pf1	37.8253	0.0646018	0.228836	0.282306	0.777709	0.925775
PA3345	hptB	Histidine phosphotransfer protein HptB	492.936	0.0646013	0.22918	0.28188	0.778035	0.92595
PA3695	NA	hypothetical protein	647.624	0.0645211	0.1144	0.563994	0.572758	0.824833
PA4695	ilvH	acetolactate synthase isozyme III small subunit	7892.52	0.0644253	0.0987804	0.652207	0.514267	0.789182
PA4378	warB	WarB	660.389	0.0642643	0.153938	0.417468	0.676336	0.8734
PA2351	NA	probable permease of ABC transporter	10.4529	0.064234	0.274835	0.233718	0.815204	NA
PA5241	ppx	exopolyphosphatase	4171.19	0.064226	0.156307	0.410897	0.681148	0.877099
PA0697	NA	hypothetical protein	18.2894	0.0640462	0.26452	0.242122	0.808686	NA
PA2699	NA	hypothetical protein	45.8361	0.0638084	0.228716	0.278985	0.780256	0.927094
PA4750	folP	dihydropteroate synthase	2500.95	0.0636654	0.131151	0.485435	0.627368	0.848124
PA4637	NA	hypothetical protein	763.031	0.0636344	0.182673	0.348351	0.727577	0.89969
PA3317	NA	hypothetical protein	793.615	0.0636343	0.128835	0.49392	0.621362	0.846654
PA2408	fpvD	FpvD	51.6326	0.0633326	0.211655	0.299225	0.764768	0.923376
PA3940	NA	probable DNA binding protein	6225.01	0.0632411	0.174553	0.362303	0.717126	0.897323
PA5137	NA	hypothetical protein	979.508	0.0631192	0.15247	0.413978	0.67889	0.875067
PA3529	NA	alkylhydroperoxide reductase C	27361	0.0631014	0.16321	0.386626	0.699033	0.886023
PA4749	glmM	phosphoglucosamine mutase	8095.43	0.0630748	0.12527	0.50351	0.614605	0.84384
PA2256	pvcC	paerucumarin biosynthesis protein PvcC	11.6727	0.0629599	0.276512	0.227693	0.819885	NA
PA4128	NA	conserved hypothetical protein	58.9257	0.0628014	0.208581	0.301088	0.763347	0.92257
PA3681	NA	hypothetical protein	232.696	0.0627581	0.156525	0.400946	0.68846	0.879754
PA2168	NA	hypothetical protein	4.25789	0.0623864	0.262757	0.23743	0.812323	NA
PA1445	fliO	flagellar protein FliO	684.992	0.0623724	0.128696	0.48465	0.627924	0.848602
PA3016	NA	hypothetical protein	90.0095	0.0623089	0.240286	0.259312	0.795395	0.934308
PA3300	fadD2	long-chain-fatty-acid--CoA ligase	935.509	0.0622507	0.138351	0.449946	0.652749	0.863405
PA4163	NA	hypothetical protein	2852.41	0.0622418	0.127935	0.486512	0.626604	0.847758
PA3199	NA	conserved hypothetical protein	830.647	0.0622318	0.122662	0.507342	0.611915	0.843654
PA5113	NA	hypothetical protein	2564.08	0.0619787	0.153274	0.404367	0.685943	0.879754
PA5267	hcpB	secreted protein Hcp	145.332	0.0615777	0.174336	0.353214	0.723928	0.89742
PA1600	NA	probable cytochrome c	125.829	0.0615462	0.208185	0.295633	0.767511	0.923882
PA3661	NA	hypothetical protein	73.4654	0.0615169	0.272726	0.225563	0.821541	0.93953
PA4173	NA	conserved hypothetical protein	9.04687	0.0614503	0.277037	0.221813	0.82446	NA
PA1488	NA	hypothetical protein	215.83	0.0614379	0.147204	0.417367	0.67641	0.8734
PA0935	NA	conserved hypothetical protein	1199.15	0.0612881	0.115305	0.531529	0.595052	0.837855
PA2101	NA	conserved hypothetical protein	96.6826	0.0610589	0.21195	0.288081	0.773285	0.924982
PA0130	bauC	3-Oxopropanoate dehydrogenase	971.493	0.0610298	0.122518	0.498127	0.618394	0.845084
PA1683	NA	probable sugar aldolase	941.051	0.0610218	0.123715	0.493246	0.621839	0.846654
PA4001	sltB1	soluble lytic transglycosylase B	3332.86	0.0608777	0.151075	0.402964	0.686974	0.879754
PA0064	NA	hypothetical protein	1649.49	0.0607435	0.115915	0.524037	0.600253	0.840494
PA4921	choE	cholinesterase, ChoE	794.226	0.0603367	0.144966	0.416213	0.677254	0.874052
PA1823	nudC	NudC	2198.82	0.0603002	0.112943	0.533901	0.59341	0.836685
PA5161	rmlB	dTDP-D-glucose 4,6-dehydratase	3775.21	0.0601384	0.0998509	0.602282	0.546987	0.808851
PA3382	phnE	phosphonate transport protein PhnE	15.6006	0.0598753	0.267752	0.223622	0.823051	NA
PA1905	phzG2	probable pyridoxamine 5'-phosphate oxidase	34.5351	0.0598745	0.227983	0.262627	0.792838	0.933289
PA0692	pdtB	phosphate depletion regulated TPS partner B, PdtB	24.5934	0.0597834	0.244173	0.24484	0.80658	0.936391
PA1471	NA	hypothetical protein	137.959	0.0597373	0.210451	0.283853	0.776523	0.925647
PA2390	pvdT	PvdT	316.592	0.0596103	0.162384	0.367095	0.713548	0.896197
PA4874	NA	conserved hypothetical protein	666.654	0.0596069	0.132259	0.450684	0.652217	0.863395
PA5015	aceE	pyruvate dehydrogenase	71352.1	0.0593731	0.146506	0.405261	0.685286	0.87935
PA0034	NA	probable two-component response regulator	174.606	0.0592275	0.24331	0.243423	0.807677	0.937045
PA1067	NA	probable transcriptional regulator	220.732	0.0590607	0.147414	0.400645	0.688681	0.879754
PA3283	NA	conserved hypothetical protein	326.38	0.0590345	0.163526	0.36101	0.718092	0.897323
PA3156	wbpD	UDP-2-acetamido-3-amino-2,3-dideoxy-d-glucuronic acid N-acetyltransferase, WbpD	3564.77	0.0590214	0.142003	0.415634	0.677678	0.87416
PA3810	hscA	heat shock protein HscA	6309.04	0.0589379	0.16326	0.361006	0.718095	0.897323
PA4004	NA	conserved hypothetical protein	1259.05	0.0588348	0.175744	0.334776	0.737794	0.904381
PA2029	NA	hypothetical protein	141.499	0.0586624	0.164304	0.357035	0.721066	0.897323
PA5457	NA	methyltransferase	640.039	0.0585667	0.161305	0.363081	0.716544	0.897323
PA0751	NA	conserved hypothetical protein	138.04	0.058541	0.165678	0.353341	0.723833	0.89742
PA4270	rpoB	DNA-directed RNA polymerase beta chain	116035	0.0584797	0.122136	0.478809	0.632075	0.850692
PA5079	NA	conserved hypothetical protein	751.583	0.0583948	0.110549	0.528224	0.597344	0.839062
PA3222	NA	hypothetical protein	675.626	0.0583295	0.19854	0.293793	0.768916	0.923939
PA4037	NA	probable ATP-binding component of ABC transporter	35.8056	0.058266	0.232432	0.25068	0.802062	0.936195
PA4728	folK	2-amino-4-hydroxy-6-hydroxymethyldihydropteridine pyrophosphokinase	989.186	0.0581686	0.148335	0.392142	0.694953	0.884074
PA2968	fabD	malonyl-CoA-[acyl-carrier-protein] transacylase	8181.73	0.0579242	0.157131	0.368635	0.712399	0.895409
PA2428	NA	hypothetical protein	52.7355	0.0579042	0.238241	0.243049	0.807967	0.937045
PA1075	NA	hypothetical protein	307.23	0.0578077	0.161011	0.35903	0.719573	0.897323
PA5477	NA	hypothetical protein	207.549	0.0577557	0.160084	0.360785	0.71826	0.897323
PA2464	NA	hypothetical protein	886.399	0.0572263	0.12169	0.470261	0.638169	0.854025
PA5016	aceF	dihydrolipoamide acetyltransferase	40523.7	0.0567753	0.107344	0.528909	0.596868	0.839062
PA3936	NA	probable permease of ABC taurine transporter	1944.69	0.0565194	0.130636	0.432647	0.665271	0.868625
PA1858	str	streptomycin 3''-phosphotransferase	167.857	0.0560069	0.161257	0.347315	0.728355	0.899911
PA1444	fliN	flagellar motor switch protein FliN	1219.51	0.0559909	0.12182	0.45962	0.645789	0.857898
PA5499	zur	zinc uptake regulator, Zur	2088.02	0.0559683	0.26856	0.208402	0.834915	0.942815
PA5424	NA	conserved hypothetical protein	576.556	0.0559641	0.158194	0.353768	0.723512	0.89742
PA5202	NA	hypothetical protein	616.409	0.0559437	0.131132	0.426621	0.669655	0.870129
PA3111	folC	folylpolyglutamate synthetase	6287.03	0.0550976	0.142142	0.387624	0.698294	0.885718
PA3921	NA	probable transcriptional regulator	1536.96	0.0550864	0.112878	0.488019	0.625536	0.847427
PA2455	NA	hypothetical protein	172.549	0.0549151	0.167905	0.327061	0.743622	0.908068
PA3706	wspC	probable protein methyltransferase	1101.02	0.0548622	0.144404	0.379922	0.704003	0.890286
PA4663	moeB	molybdopterin biosynthesis MoeB protein	1826.1	0.0548616	0.137088	0.400192	0.689015	0.879754
PA1887	NA	hypothetical protein	27.5219	0.0547707	0.260436	0.210304	0.83343	0.94254
PA1865	NA	hypothetical protein	451.99	0.0546073	0.141692	0.385395	0.699945	0.886677
PA0837	slyD	peptidyl-prolyl cis-trans isomerase SlyD	3718.81	0.0545572	0.168511	0.32376	0.74612	0.910472
PA4902	NA	probable transcriptional regulator	153.414	0.0545002	0.180783	0.301468	0.763058	0.92257
PA3192	gltR	two-component response regulator GltR	654.875	0.0544018	0.13518	0.402439	0.687361	0.879754
PA5347	NA	hypothetical protein	1280.68	0.054367	0.12741	0.42671	0.669591	0.870129
PA3759	NA	probable aminotransferase	181.157	0.0543492	0.144341	0.376534	0.70652	0.891405
PA3092	fadH1	2,4-dienoyl-CoA reductase FadH1	449.5	0.0543458	0.155383	0.349753	0.726524	0.898908
PA2783	mep72	Mep72	33.2061	0.0543168	0.235107	0.23103	0.817292	0.938553
PA2425	pvdG	PvdG	4.32618	0.054313	0.264401	0.205419	0.837245	NA
PA2850	ohr	organic hydroperoxide resistance protein	527.511	0.054285	0.150827	0.359915	0.718911	0.897323
PA2964	pabC	4-amino-4-deoxychorismate lyase	2903.09	0.0541352	0.167372	0.323442	0.746361	0.91055
PA3799	NA	conserved hypothetical protein	4415.13	0.0540544	0.123909	0.436243	0.66266	0.868064
PA2854	NA	conserved hypothetical protein	3922.61	0.0539296	0.106633	0.505749	0.613033	0.84384
PA4222	NA	probable ATP-binding component of ABC transporter	50.1824	0.0537136	0.209244	0.256703	0.797408	0.934967
PA1013	purC	phosphoribosylaminoimidazole-succinocarboxamide synthase	6595.5	0.053699	0.110539	0.485792	0.627115	0.848124
PA1497	NA	probable transporter	26.3243	0.0534975	0.267954	0.199652	0.841753	0.944102
PA2506	NA	hypothetical protein	6.32784	0.0533796	0.267305	0.199696	0.841719	NA
PA4837	cntO	CntO	16662.1	0.0533705	0.176986	0.301553	0.762993	0.92257
PA1275	cobD	cobalamin biosynthetic protein CobD	680.9	0.0532633	0.181955	0.292729	0.76973	0.924178
PA3042	NA	hypothetical protein	392.631	0.0529527	0.167032	0.317022	0.751227	0.913673
PA2450	NA	hypothetical protein	491.274	0.052749	0.193082	0.273195	0.784703	0.928656
PA4000	rlpA	RlpA	3247.83	0.0527298	0.106911	0.493214	0.621861	0.846654
PA3804	NA	hypothetical protein	4030.04	0.0526616	0.0920436	0.572137	0.567229	0.821492
PA2147	katE	catalase HPII	20.8171	0.05258	0.258529	0.203381	0.838837	NA
PA0348	NA	hypothetical protein	108	0.0525208	0.178818	0.293711	0.768978	0.923939
PA0203	NA	probable binding protein component of ABC transporter	54.5955	0.05237	0.211148	0.248025	0.804115	0.936195
PA4920	nadE	NH3-dependent NAD synthetase	3687.49	0.0523378	0.15384	0.340209	0.733699	0.902977
PA2276	NA	probable transcriptional regulator	151.264	0.0523344	0.170952	0.306135	0.759502	0.920478
PA2342	mtlD	mannitol dehydrogenase	25.9471	0.0520859	0.247463	0.21048	0.833293	0.94254
PA4375	mexW	Resistance-Nodulation-Cell Division (RND) multidrug efflux transporter MexW	1480.04	0.0520856	0.103403	0.503715	0.614462	0.84384
PA4809	fdhE	FdhE protein	244.061	0.0520189	0.149093	0.348902	0.727163	0.899483
PA0736	NA	hypothetical protein	689.834	0.0518234	0.16724	0.309874	0.756657	0.918543
PA4197	bfiS	BfiS	583.457	0.0518036	0.141928	0.364999	0.715112	0.896996
PA5146	NA	hypothetical protein	4434.45	0.0514544	0.109385	0.470397	0.638072	0.854025
PA3606	NA	conserved hypothetical protein	619.075	0.0512028	0.134059	0.381941	0.702505	0.889483
PA3996	lis	lipoate synthase	7004.08	0.0511127	0.117628	0.434529	0.663904	0.868064
PA4300	tadC	TadC	34.6189	0.0508936	0.246022	0.206866	0.836114	0.942815
PA2406	fpvK	FpvK	24.3	0.0508777	0.246799	0.20615	0.836674	NA
PA0651	trpC	indole-3-glycerol-phosphate synthase	3453.5	0.0506481	0.100638	0.503272	0.614773	0.84384
PA4753	NA	conserved hypothetical protein	1298.12	0.0505498	0.21931	0.230495	0.817707	0.938553
PA1033	NA	probable glutathione S-transferase	605.42	0.0505391	0.119293	0.423657	0.671816	0.871209
PA1616	NA	conserved hypothetical protein	833.196	0.0504347	0.105304	0.478942	0.63198	0.850692
PA2349	NA	conserved hypothetical protein	12.2895	0.0503702	0.274636	0.183407	0.854479	NA
PA0268	NA	probable transcriptional regulator	205.293	0.0500201	0.201402	0.24836	0.803856	0.936195
PA3850	NA	hypothetical protein	2373.93	0.0498862	0.124563	0.400491	0.688795	0.879754
PA1046	NA	hypothetical protein	1201.57	0.0498633	0.140192	0.355679	0.722081	0.897323
PA2232	pslB	PslB	3870.71	0.0497007	0.101525	0.48954	0.624459	0.846858
PA3292	NA	hypothetical protein	117.824	0.0495208	0.222441	0.222624	0.823828	0.939752
PA4475	NA	conserved hypothetical protein	1592.1	0.0494654	0.147632	0.335059	0.737581	0.904381
PA4139	NA	hypothetical protein	612.113	0.0494145	0.155345	0.318095	0.750413	0.913115
PA0086	tagJ1	TagJ1	3180.89	0.0492914	0.179446	0.274687	0.783557	0.928255
PA3620	mutS	DNA mismatch repair protein MutS	4518.08	0.0492374	0.115819	0.425122	0.670748	0.870451
PA2556	NA	probable transcriptional regulator	267.336	0.0492155	0.186012	0.264583	0.791331	0.932511
PA5229	NA	conserved hypothetical protein	313.405	0.0490791	0.187575	0.261651	0.79359	0.933679
PA0646	NA	hypothetical protein	957.153	0.0490446	0.21687	0.226147	0.821087	0.939427
PA5440	NA	probable peptidase	5017.92	0.0489588	0.123974	0.394911	0.692909	0.882756
PA3163	cmk	cytidylate kinase	3141.03	0.0488886	0.095897	0.509803	0.610189	0.843266
PA0553	NA	hypothetical protein	1806.33	0.0487574	0.109203	0.446485	0.655247	0.865598
PA0372	NA	probable zinc protease	1217.04	0.048746	0.115321	0.422699	0.672515	0.871209
PA0292	aguA	agmatine deiminase	1919.24	0.0487387	0.105736	0.460946	0.644838	0.857564
PA2604	NA	conserved hypothetical protein	4953.3	0.0487256	0.196613	0.247825	0.80427	0.936195
PA0812	NA	hypothetical protein	25.5052	0.0487237	0.260205	0.187252	0.851463	0.947422
PA4583	NA	conserved hypothetical protein	813.057	0.0487196	0.176494	0.276041	0.782516	0.927991
PA4816	NA	hypothetical protein	388.632	0.0486987	0.145102	0.335616	0.73716	0.904381
PA0079	tssK1	TssK1	2870.91	0.0486534	0.13688	0.355445	0.722256	0.897323
PA0193	NA	hypothetical protein	115.319	0.048617	0.17157	0.283365	0.776897	0.925668
PA5445	NA	probable coenzyme A transferase	609.103	0.0485844	0.195945	0.24795	0.804173	0.936195
PA4887	NA	probable major facilitator superfamily (MFS) transporter	575.098	0.0481519	0.212074	0.227052	0.820383	0.939178
PA2233	pslC	PslC	1522.5	0.0479952	0.140081	0.342626	0.73188	0.9025
PA5386	cdhA	CdhA, Carnitine dehydrogenase	17.8109	0.0479562	0.262234	0.182875	0.854896	NA
PA0246	NA	probable major facilitator superfamily (MFS) transporter	433.116	0.0479414	0.163727	0.292812	0.769666	0.924178
PA1530	NA	hypothetical protein	582.089	0.0477854	0.119098	0.401229	0.688252	0.879754
PA2129	cupA2	chaperone CupA2	22.9848	0.0476972	0.261164	0.182633	0.855086	NA
PA3926	NA	probable major facilitator superfamily (MFS) transporter	62.5875	0.0476621	0.200527	0.237684	0.812127	0.938553
PA0118	NA	hypothetical protein	264.328	0.0475232	0.187483	0.25348	0.799898	0.935552
PA4694	ilvC	ketol-acid reductoisomerase	44160.6	0.0473456	0.120744	0.392115	0.694973	0.884074
PA1801	clpP	ClpP	9330.3	0.0472147	0.113419	0.416287	0.6772	0.874052
PA0796	prpB	carboxyphosphonoenolpyruvate phosphonomutase	978.024	0.0471897	0.132195	0.356972	0.721113	0.897323
PA4142	NA	probable secretion protein	66.3193	0.0471526	0.192514	0.244931	0.80651	0.936391
PA5449	wbpX	glycosyltransferase WbpX	778.534	0.0470307	0.132328	0.35541	0.722282	0.897323
PA5257	NA	hypothetical protein	4085.06	0.0468834	0.12945	0.362175	0.717221	0.897323
PA3999	dacC	D-ala-D-ala-carboxypeptidase	10380.9	0.0467964	0.109768	0.426322	0.669873	0.870129
PA0347	glpQ	glycerophosphoryl diester phosphodiesterase, periplasmic	64.3858	0.046715	0.19102	0.244555	0.806801	0.936391
PA2378	NA	probable aldehyde dehydrogenase	2447.6	0.0465414	0.141281	0.329424	0.741835	0.906909
PA2575	NA	hypothetical protein	2176.46	0.0465021	0.185272	0.250994	0.801819	0.936195
PA0418	NA	hypothetical protein	948.892	0.046319	0.123478	0.375119	0.707572	0.891711
PA0683	hxcY	HxcY	29.1315	0.0462142	0.254498	0.181589	0.855905	0.94994
PA0723	coaB	coat protein B of bacteriophage Pf1	650.01	0.0461744	0.185441	0.248998	0.803363	0.936195
PA1119	yfiB	YfiB	645.466	0.0458002	0.163359	0.280366	0.779197	0.926234
PA3481	NA	conserved hypothetical protein	2607.35	0.0457817	0.122256	0.374474	0.708052	0.891711
PA2872	NA	hypothetical protein	275.148	0.0457809	0.149984	0.305238	0.760185	0.921089
PA2603	NA	probable thiosulfate sulfurtransferase	336.967	0.0457745	0.180591	0.253471	0.799905	0.935552
PA4261	rplW	50S ribosomal protein L23	28776.4	0.0457263	0.195193	0.234262	0.814781	0.938553
PA4947	amiB	N-acetylmuramoyl-L-alanine amidase	3390.51	0.0455916	0.136132	0.334908	0.737695	0.904381
PA0427	oprM	Major intrinsic multiple antibiotic resistance efflux outer membrane protein OprM precursor	5520.39	0.0452197	0.115827	0.390406	0.696236	0.885026
PA4557	lytB	LytB protein	3964.61	0.0449678	0.132615	0.339085	0.734545	0.902977
PA5554	atpD	ATP synthase beta chain	101055	0.04467	0.134096	0.333121	0.739043	0.90524
PA2208	NA	hypothetical protein	8.5064	0.0446687	0.276944	0.161291	0.871864	NA
PA2405	fpvJ	FpvJ	17.0404	0.0445655	0.266507	0.167221	0.867196	NA
PA5421	fdhA	glutathione-independent formaldehyde dehydrogenase	179.733	0.04447	0.147675	0.301134	0.763312	0.92257
PA3160	wzz	O-antigen chain length regulator	3257.76	0.0442822	0.203664	0.217428	0.827875	0.941174
PA1432	lasI	autoinducer synthesis protein LasI	17789	0.0442563	0.159299	0.277818	0.781152	0.927473
PA0891	NA	hypothetical protein	1479.18	0.0442496	0.125251	0.353287	0.723873	0.89742
PA2275	NA	probable alcohol dehydrogenase (Zn-dependent)	27.3884	0.0442232	0.247489	0.178688	0.858183	0.950421
PA1384	galE	UDP-glucose 4-epimerase	81.9005	0.0438817	0.195458	0.224507	0.822363	0.939752
PA3647	NA	probable outer membrane protein precursor	5282.93	0.0438807	0.126869	0.345874	0.729437	0.900045
PA4484	gatB	Glu-tRNA(Gln) amidotransferase subunit B	9468.74	0.0436664	0.124572	0.350531	0.72594	0.898726
PA2132	cupA5	chaperone CupA5	7.1661	0.043554	0.27644	0.157553	0.874809	NA
PA0220	NA	amino acid APC family transporter	40.0247	0.0435154	0.225356	0.193096	0.846884	0.946042
PA3118	leuB	3-isopropylmalate dehydrogenase	7248.5	0.0434336	0.170911	0.25413	0.799395	0.935552
PA4999	waaL	O-antigen ligase, WaaL	1337.47	0.0433151	0.150431	0.28794	0.773392	0.924982
PA5200	amgR	AmgR	2833.12	0.0432856	0.113653	0.380859	0.703308	0.890062
PA1369	NA	hypothetical protein	1232.84	0.043243	0.178208	0.242654	0.808274	0.937045
PA1544	anr	transcriptional regulator Anr	9083.79	0.0429095	0.112644	0.380929	0.703256	0.890062
PA2747	NA	hypothetical protein	208.055	0.0427747	0.182075	0.234929	0.814264	0.938553
PA0648	NA	hypothetical protein	421.656	0.0426045	0.172259	0.247329	0.804654	0.936313
PA1495	NA	hypothetical protein	160.186	0.0425129	0.179667	0.23662	0.812951	0.938553
PA1421	gbuA	guanidinobutyrase	121.248	0.0423581	0.198996	0.212859	0.831437	0.941414
PA2926	hisP	histidine transport protein HisP	17.4088	0.042348	0.269224	0.157297	0.875011	NA
PA3487	tle5	Tle5	1345.29	0.0423237	0.112194	0.377236	0.705998	0.891405
PA1658	hsiC2	HsiC2	1369.62	0.042252	0.175337	0.240976	0.809574	0.937708
PA4325	NA	hypothetical protein	308.298	0.0417367	0.17945	0.232581	0.816087	0.938553
PA4492	magA	MagA	1664.48	0.0416955	0.167252	0.249297	0.803131	0.936195
PA0196	pntB	pyridine nucleotide transhydrogenase, beta subunit	9135.48	0.041489	0.116492	0.356153	0.721726	0.897323
PA0503	NA	probable biotin synthesis protein BioC	692.921	0.0411264	0.165873	0.247939	0.804182	0.936195
PA3812	iscA	probable iron-binding protein IscA	2986.21	0.0410638	0.121302	0.338524	0.734968	0.903066
PA1777	oprF	Major porin and structural outer membrane porin OprF precursor	223273	0.0409758	0.114564	0.357666	0.720594	0.897323
PA2858	NA	conserved hypothetical protein	767.931	0.0408875	0.112224	0.364338	0.715605	0.897031
PA4656	NA	conserved hypothetical protein	642.971	0.0406521	0.116745	0.348213	0.72768	0.89969
PA5224	pepP	aminopeptidase P	5729.85	0.0405453	0.0951181	0.426263	0.669916	0.870129
PA2012	liuD	methylcrotonyl-CoA carboxylase, alpha-subunit (biotin-containing)	802.403	0.040461	0.136561	0.296285	0.767013	0.923882
PA2034	NA	hypothetical protein	41.4225	0.0403261	0.217993	0.184988	0.853238	0.948616
PA4095	NA	hypothetical protein	7.5041	0.0401969	0.27539	0.145964	0.88395	NA
PA2652	NA	methyl-accepting chemotaxis protein	1229.12	0.0401555	0.106658	0.376488	0.706554	0.891405
PA5367	pstA	membrane protein component of ABC phosphate transporter	926.535	0.0401121	0.136517	0.293824	0.768892	0.923939
PA4752	ftsJ	cell division protein FtsJ	1505.04	0.0398817	0.133722	0.298244	0.765517	0.923376
PA3148	wbpI	UDP-N-acetylglucosamine 2-epimerase WbpI	7847.29	0.0398192	0.165791	0.240177	0.810193	0.938003
PA0050	NA	hypothetical protein	83.687	0.0397881	0.203788	0.195242	0.845203	0.944984
PA3460	NA	probable acetyltransferase	290.741	0.0397713	0.159252	0.249738	0.80279	0.936195
PA4189	NA	probable aldehyde dehydrogenase	76.3361	0.0397002	0.198308	0.200195	0.841328	0.944102
PA3002	mfd	transcription-repair coupling protein Mfd	5508.86	0.0395056	0.0999197	0.395373	0.692567	0.88254
PA5093	NA	probable histidine/phenylalanine ammonia-lyase	242.051	0.039444	0.135396	0.291323	0.770805	0.924371
PA4096	NA	probable major facilitator superfamily (MFS) transporter	6.84056	0.0394428	0.27613	0.142841	0.886416	NA
PA0069	NA	conserved hypothetical protein	317.691	0.0393329	0.157582	0.249602	0.802895	0.936195
PA0291	oprE	Anaerobically-induced outer membrane porin OprE precursor	43495.4	0.0392033	0.138536	0.282983	0.77719	0.925693
PA4166	NA	probable acetyltransferase	90.2884	0.0388917	0.188874	0.205914	0.836858	0.942815
PA5489	dsbA	thiol:disulfide interchange protein DsbA	4991.45	0.0388212	0.121147	0.320447	0.748629	0.911806
PA3536	NA	hypothetical protein	443.858	0.0383239	0.172716	0.221889	0.8244	0.939933
PA5492	NA	conserved hypothetical protein	1927.47	0.0382717	0.114256	0.334965	0.737652	0.904381
PA3634	NA	conserved hypothetical protein	1000.61	0.0381244	0.176678	0.215784	0.829156	0.941174
PA4560	ileS	isoleucyl-tRNA synthetase	18983.3	0.0380508	0.109569	0.347278	0.728383	0.899911
PA4819	NA	probable glycosyl transferase	22.9791	0.0380045	0.276771	0.137314	0.890783	NA
PA2764	NA	hypothetical protein	247.698	0.0377136	0.162617	0.231917	0.816602	0.938553
PA4578	NA	hypothetical protein	20257.3	0.0373706	0.183124	0.204072	0.838297	0.943179
PA1201	NA	probable transcriptional regulator	369.366	0.0373556	0.128321	0.29111	0.770967	0.924371
PA4724.1	NA	conserved hypothetical protein	23.4277	0.037332	0.259577	0.143818	0.885644	NA
PA2368	hsiF3	HsiF3	19.679	0.0373192	0.260581	0.143216	0.88612	NA
PA4700	mrcB	penicillin-binding protein 1B	3094.06	0.0372991	0.188211	0.198176	0.842907	0.944102
PA1023	NA	probable short-chain dehydrogenase	388.663	0.0372475	0.135829	0.274223	0.783913	0.928255
PA0881	NA	hypothetical protein	29.9385	0.0371384	0.237929	0.15609	0.875962	0.956949
PA0239	NA	hypothetical protein	235.169	0.0371239	0.15874	0.233867	0.815089	0.938553
PA2907	cobL	precorrin-6y-dependent methyltransferase CobL	527.81	0.0371161	0.201281	0.184399	0.8537	0.948924
PA2169	NA	hypothetical protein	5.77024	0.0370254	0.271813	0.136217	0.89165	NA
PA1927	metE	5-methyltetrahydropteroyltriglutamate-homocysteine S-methyltransferase	844.165	0.0367242	0.124183	0.295727	0.767439	0.923882
PA0070	tagQ1	TagQ1	16610.8	0.0365769	0.101827	0.359207	0.719441	0.897323
PA3933	betT3	BetT3	290.213	0.0364638	0.148725	0.245176	0.80632	0.936391
PA2018	mexY	Resistance-Nodulation-Cell Division (RND) multidrug efflux transporter MexY	722.167	0.0363576	0.126997	0.286287	0.774658	0.924982
PA0015	NA	hypothetical protein	562.49	0.0363502	0.15344	0.236902	0.812733	0.938553
PA0386	NA	probable oxidase	683.412	0.0363278	0.244342	0.148676	0.881809	0.959873
PA1483	cycH	cytochrome c-type biogenesis protein	2256.2	0.0362713	0.120634	0.300673	0.763664	0.922701
PA0502	NA	probable biotin biosynthesis protein bioH	1051.53	0.036243	0.126182	0.287229	0.773937	0.924982
PA3763	purL	phosphoribosylformylglycinamidine synthase	14243.1	0.0361009	0.0982791	0.36733	0.713373	0.896195
PA2980	NA	conserved hypothetical protein	492.72	0.0357937	0.19963	0.179301	0.857702	0.950362
PA0577	dnaG	DNA primase	3750.38	0.0357758	0.144012	0.248423	0.803807	0.936195
PA4407	ftsZ	cell division protein FtsZ	22481.2	0.0354976	0.132163	0.26859	0.788245	0.93049
PA1498	pykF	pyruvate kinase I	53.7802	0.0354486	0.218711	0.16208	0.871243	0.954624
PA4628	lysP	lysine-specific permease	1576.8	0.0353731	0.164757	0.214698	0.830003	0.941414
PA3197	NA	hypothetical protein	973.086	0.0353601	0.155075	0.22802	0.819631	0.939118
PA0153	pcaH	protocatechuate 3,4-dioxygenase, beta subunit	52.5994	0.035176	0.213992	0.16438	0.869432	0.954241
PA1803	lon	Lon protease	13976.5	0.0350495	0.185869	0.18857	0.85043	0.947422
PA1027	amaB	delta1-Piperideine-6-carboxylate dehydrogenase	255.455	0.0350136	0.148571	0.235669	0.81369	0.938553
PA2535	NA	probable oxidoreductase	243.481	0.0349419	0.150262	0.23254	0.816119	0.938553
PA3255	NA	hypothetical protein	1098.37	0.0348828	0.115705	0.30148	0.763048	0.92257
PA0789	NA	probable amino acid permease	2767.2	0.0348376	0.159138	0.218914	0.826717	0.941174
PA0886	NA	probable C4-dicarboxylate transporter	236.343	0.0346762	0.146294	0.23703	0.812633	0.938553
PA2223	NA	hypothetical protein	382.335	0.0346458	0.180584	0.191854	0.847856	0.946542
PA5552	glmU	glucosamine-1-phosphate acetyltransferase/N-acetylglucosamine-1-phosphate uridyltransferase	5162.47	0.0344213	0.115164	0.29889	0.765024	0.923376
PA3488	tli5	Tli5	564.557	0.0342788	0.152181	0.225251	0.821784	0.939599
PA0010	tag	DNA-3-methyladenine glycosidase I	323.994	0.0342279	0.138909	0.246406	0.805368	0.936391
PA1902	phzD2	phenazine biosynthesis protein PhzD	20.704	0.033994	0.255399	0.133102	0.894113	NA
PA5151	NA	hypothetical protein	212.975	0.0338077	0.172223	0.196301	0.844374	0.944878
PA4648	cupE1	Pilin subunit CupE1	38.0574	0.0337019	0.275246	0.122443	0.902548	0.968533
PA3518	NA	hypothetical protein	105.03	0.033697	0.185504	0.181651	0.855856	0.94994
PA3758	NA	probable N-acetylglucosamine-6-phosphate deacetylase	231.682	0.0335848	0.14432	0.23271	0.815987	0.938553
PA3224	NA	hypothetical protein	238.453	0.0335443	0.215094	0.155952	0.876071	0.956949
PA2234	pslD	PslD	1851.68	0.0333578	0.168822	0.197591	0.843365	0.944304
PA4487	magF	MagF	1494.57	0.0330652	0.109833	0.30105	0.763377	0.92257
PA3400	NA	hypothetical protein	281.212	0.0328415	0.14852	0.221125	0.824995	0.939933
PA1105	fliJ	flagellar protein FliJ	326.635	0.0328311	0.159856	0.20538	0.837276	0.942873
PA4744	infB	translation initiation factor IF-2	49026.3	0.032755	0.119459	0.274194	0.783936	0.928255
PA1866	NA	hypothetical protein	340.545	0.0326419	0.158875	0.205457	0.837215	0.942873
PA3561	fruK	1-phosphofructokinase	209.128	0.0323542	0.159336	0.203056	0.839091	0.94368
PA2180	NA	hypothetical protein	7.89572	0.032284	0.274575	0.117578	0.906402	NA
PA5164	rmlC	dTDP-4-dehydrorhamnose 3,5-epimerase	3031.94	0.0319147	0.108667	0.293692	0.768993	0.923939
PA5555	atpG	ATP synthase gamma chain	53841.5	0.0318906	0.119612	0.266617	0.789764	0.931332
PA5420	purU2	formyltetrahydrofolate deformylase	45.327	0.0318343	0.217591	0.146303	0.883682	0.9611
PA4339	NA	probable phospholipase	664.22	0.0317487	0.139453	0.227667	0.819905	0.939118
PA1967	NA	hypothetical protein	281.153	0.0316972	0.153568	0.206405	0.836475	0.942815
PA3639	accA	acetyl-coenzyme A carboxylase carboxyl transferase (alpha subunit)	9950.77	0.0316863	0.145638	0.217568	0.827766	0.941174
PA4764	fur	ferric uptake regulation protein	4747.7	0.0313954	0.159244	0.197153	0.843708	0.944337
PA4662	murI	glutamate racemase	1446.35	0.0313428	0.155626	0.201398	0.840387	0.944102
PA5556	atpA	ATP synthase alpha chain	104264	0.0311801	0.136272	0.228808	0.819018	0.939118
PA0315	NA	hypothetical protein	2735.54	0.0311451	0.121529	0.256278	0.797736	0.935139
PA2452	NA	hypothetical protein	18.0185	0.0309379	0.263933	0.117219	0.906687	NA
PA5510	NA	probable transporter	204.95	0.0306514	0.170572	0.179698	0.85739	0.950362
PA3558	arnF	ArnF	36.7059	0.0306379	0.236392	0.129606	0.896878	0.966254
PA5147	mutY	A / G specific adenine glycosylase	2316.81	0.0304251	0.102081	0.298047	0.765667	0.923376
PA4926	NA	conserved hypothetical protein	198.545	0.0303317	0.148787	0.20386	0.838463	0.943179
PA3937	NA	probable ATP-binding component of ABC taurine transporter	2328.82	0.0302931	0.127792	0.23705	0.812618	0.938553
PA0734	NA	hypothetical protein	152.898	0.0302768	0.194858	0.155379	0.876522	0.956949
PA3783	NA	hypothetical protein	92.4718	0.0300806	0.197775	0.152095	0.879112	0.957747
PA4547	pilR	two-component response regulator PilR	1540.79	0.030042	0.123686	0.242888	0.808092	0.937045
PA1889	NA	hypothetical protein	100.063	0.0299505	0.179101	0.167226	0.867192	0.953873
PA0927	ldhA	D-lactate dehydrogenase (fermentative)	492.729	0.0298568	0.125607	0.237701	0.812113	0.938553
PA4707	phuU	PhuU	258.734	0.0297351	0.165177	0.18002	0.857137	0.950362
PA5196	NA	hypothetical protein	288.472	0.0295788	0.135168	0.21883	0.826782	0.941174
PA5221	NA	probable FAD-dependent monooxygenase	2064.36	0.0295774	0.114757	0.25774	0.796608	0.93488
PA0797	NA	probable transcriptional regulator	169.058	0.029523	0.219501	0.134501	0.893007	0.964927
PA1370	NA	hypothetical protein	2190.06	0.0294818	0.170832	0.172577	0.862984	0.952966
PA0739	NA	probable transcriptional regulator	262.825	0.0292738	0.154649	0.189292	0.849864	0.947422
PA5344	oxyR	OxyR	2781.16	0.0292556	0.108979	0.268451	0.788352	0.93049
PA0299	spuC	Polyamine:pyruvate transaminase	4439.24	0.0292472	0.127902	0.22867	0.819126	0.939118
PA2473	NA	maleylpyruvate isomerase	8.23106	0.0292466	0.276892	0.105625	0.91588	NA
PA0496	NA	conserved hypothetical protein	154.314	0.0290663	0.166514	0.174557	0.861428	0.952377
PA3073	NA	hypothetical protein	279.312	0.029065	0.171217	0.169756	0.865202	0.953873
PA3645	fabZ	(3R)-hydroxymyristoyl-[acyl carrier protein] dehydratase	4943.37	0.0287822	0.186492	0.154334	0.877346	0.957462
PA4212	phzC1	phenazine biosynthesis protein PhzC	290.571	0.028761	0.139226	0.206578	0.83634	0.942815
PA2745	NA	probable hydrolase	444.634	0.0287494	0.210475	0.136593	0.891353	0.96415
PA5566	NA	hypothetical protein	21.4853	0.0287083	0.263268	0.109046	0.913166	NA
PA5500	znuC	zinc transport protein ZnuC	2543.7	0.0286748	0.270189	0.106129	0.91548	0.97328
PA1774	crfX	CrfX protein	585.092	0.0285878	0.218175	0.131031	0.895751	0.965607
PA3106	NA	probable short-chain dehydrogenase	2509.72	0.0285624	0.132536	0.215506	0.829373	0.941174
PA4209	phzM	probable phenazine-specific methyltransferase	127.109	0.0285558	0.171516	0.16649	0.867771	0.953873
PA4387	NA	conserved hypothetical protein	828.814	0.0284078	0.213769	0.13289	0.89428	0.965466
PA0065	NA	hypothetical protein	964.784	0.0283589	0.112403	0.252297	0.800812	0.935769
PA5428	NA	probable transcriptional regulator	575.956	0.0282831	0.130823	0.216194	0.828837	0.941174
PA0591	NA	conserved hypothetical protein	994.124	0.0281822	0.124336	0.226662	0.820687	0.939178
PA0997	pqsB	PqsB	163.915	0.028164	0.194214	0.145015	0.884699	0.961134
PA4322	NA	conserved hypothetical protein	2798.05	0.0281523	0.112595	0.250032	0.802563	0.936195
PA4866	NA	conserved hypothetical protein	231.34	0.0281424	0.168725	0.166794	0.867532	0.953873
PA0405	algH	AlgH	1046.12	0.0280616	0.114043	0.246061	0.805635	0.936391
PA1552	ccoP1	Cytochrome c oxidase, cbb3-type, CcoP subunit	19522.1	0.0280135	0.150722	0.185862	0.852553	0.948058
PA2656	bqsS	two-component sensor BqsS	632.514	0.027991	0.135232	0.206985	0.836021	0.942815
PA2613	NA	conserved hypothetical protein	3904.52	0.0279502	0.121048	0.230901	0.817392	0.938553
PA0464	creC	two-component sensor CreC	826.722	0.0277627	0.170784	0.16256	0.870865	0.954616
PA0143	nuh	purine nucleosidase Nuh	660.937	0.0277353	0.124652	0.222502	0.823923	0.939752
PA3498	NA	probable oxidoreductase	235.987	0.0275498	0.146027	0.188663	0.850357	0.947422
PA4599	mexC	Resistance-Nodulation-Cell Division (RND) multidrug efflux membrane fusion protein MexC precursor	74.5004	0.0275339	0.191183	0.144019	0.885486	0.961134
PA0549	NA	hypothetical protein	1607.41	0.0274599	0.137309	0.199986	0.841492	0.944102
PA4566	obg	GTP-binding protein Obg	4823.7	0.0274582	0.117608	0.233472	0.815395	0.938553
PA1208	NA	conserved hypothetical protein	290.105	0.0273431	0.160079	0.17081	0.864373	0.953791
PA4509	NA	hypothetical protein	341.529	0.0272997	0.145744	0.187313	0.851415	0.947422
PA1618	NA	conserved hypothetical protein	747.489	0.0272018	0.130626	0.208241	0.835041	0.942815
PA2894	NA	hypothetical protein	419.671	0.0271995	0.166231	0.163625	0.870026	0.954241
PA0611	prtR	transcriptional regulator PrtR	1265.71	0.0271487	0.114762	0.236565	0.812994	0.938553
PA4773	speD2	SpeD2	66.2562	0.0271475	0.21137	0.128436	0.897804	0.966462
PA4050	pgpA	phosphatidylglycerophosphatase A	661.245	0.0271239	0.22066	0.122921	0.902169	0.96853
PA3878	narX	two-component sensor NarX	1901.64	0.0269288	0.161203	0.167049	0.867332	0.953873
PA5223	ubiH	ubiH protein	4105.3	0.0269151	0.104209	0.25828	0.796191	0.934603
PA0643	NA	hypothetical protein	779.818	0.0267184	0.213193	0.125325	0.900266	0.968101
PA2269	NA	conserved hypothetical protein	278.177	0.0266677	0.170576	0.156339	0.875766	0.956949
PA4394	NA	conserved hypothetical protein	1927.29	0.0265842	0.11948	0.2225	0.823925	0.939752
PA2255	pvcB	paerucumarin biosynthesis protein PvcB	4.44352	0.0264775	0.260984	0.101453	0.919191	NA
PA4546	pilS	two-component sensor PilS	812.517	0.026324	0.171511	0.153483	0.878017	0.957462
PA0035	trpA	tryptophan synthase alpha chain	3559.57	0.0261902	0.114479	0.228777	0.819042	0.939118
PA0853	NA	probable oxidoreductase	372.406	0.0260823	0.13032	0.200139	0.841372	0.944102
PA1479	ccmE	cytochrome C-type biogenesis protein CcmE	921.483	0.0260527	0.111835	0.232956	0.815795	0.938553
PA1911	femR	sigma factor regulator, FemR	85.3281	0.0260393	0.205664	0.126611	0.899248	0.967612
PA4220	NA	hypothetical protein	17.7479	0.0260328	0.268747	0.0968675	0.922832	NA
PA0391	NA	hypothetical protein	1983.97	0.0259608	0.186352	0.13931	0.889205	0.962838
PA2889	atuD	citronellyl-CoA dehydrogenase, AtuD	385.462	0.0259548	0.155903	0.166481	0.867779	0.953873
PA1668	dotU2	DotU2	219.439	0.0258835	0.157187	0.164667	0.869206	0.954219
PA5011	waaC	heptosyltransferase I	2081.58	0.0258072	0.156344	0.165067	0.868891	0.954076
PA1536	NA	conserved hypothetical protein	143.592	0.0256951	0.18527	0.13869	0.889695	0.962997
PA3439	folX	d-erythro-7,8-dihydroneopterin triphosphate epimerase	856.884	0.0256503	0.113603	0.22579	0.821365	0.93953
PA3198	NA	conserved hypothetical protein	827.681	0.0254173	0.124057	0.204885	0.837662	0.943102
PA3145	wbpL	glycosyltransferase WbpL	4137.21	0.025396	0.14392	0.176459	0.859933	0.95123
PA5442	NA	conserved hypothetical protein	1075.14	0.0253745	0.149428	0.169811	0.865159	0.953873
PA3711	NA	probable transcriptional regulator	277.154	0.0251555	0.142838	0.176112	0.860206	0.95123
PA2345	NA	conserved hypothetical protein	249.348	0.0251185	0.155303	0.161739	0.871512	0.954716
PA4214	phzE1	phenazine biosynthesis protein PhzE	85.2532	0.0250302	0.189548	0.132052	0.894943	0.965466
PA1625	NA	conserved hypothetical protein	316.677	0.0250149	0.208494	0.119979	0.904499	0.969531
PA5338	spoT	guanosine-3',5'-bis(diphosphate) 3'-pyrophosphohydrolase	13183.3	0.0250034	0.132228	0.189094	0.850019	0.947422
PA0137	NA	probable permease of ABC transporter	23.4849	0.0250014	0.269653	0.0927171	0.926128	NA
PA0716	NA	hypothetical protein	2919.43	0.0249422	0.213591	0.116775	0.907038	0.970264
PA4479	mreD	rod shape-determining protein MreD	506.014	0.02471	0.138053	0.17899	0.857946	0.950362
PA4323	NA	hypothetical protein	1830.21	0.0245944	0.154073	0.159628	0.873174	0.955724
PA4558	NA	probable peptidyl-prolyl cis-trans isomerase, FkbP-type	2563.55	0.0245868	0.110491	0.222524	0.823906	0.939752
PA5516	pdxY	pyridoxamine kinase	893.815	0.0245469	0.141976	0.172894	0.862735	0.952966
PA1088	NA	hypothetical protein	1352.07	0.0240087	0.120444	0.199335	0.842	0.944102
PA0088	tssF1	TssF1	2918.13	0.0239993	0.156722	0.153134	0.878293	0.957462
PA0416	chpD	probable transcriptional regulator	523.329	0.0239831	0.124471	0.192681	0.847209	0.9462
PA2839	NA	conserved hypothetical protein	76.7784	0.0239334	0.193907	0.123427	0.901769	0.968302
PA2354	sfnR1	SfnR1	24.6402	0.0235174	0.249531	0.0942464	0.924913	0.976262
PA4779	NA	hypothetical protein	304.225	0.0234234	0.159449	0.146903	0.883209	0.960984
PA2350	NA	probable ATP-binding component of ABC transporter	26.6534	0.0234217	0.246858	0.094879	0.924411	0.976262
PA2092	NA	probable major facilitator superfamily (MFS) transporter	57.0854	0.0233803	0.21284	0.109849	0.912529	0.97276
PA5438	NA	probable transcriptional regulator	2378.8	0.0233768	0.113094	0.206702	0.836242	0.942815
PA5258	NA	hypothetical protein	2775.75	0.0233288	0.119311	0.19553	0.844978	0.944984
PA2244	pslN	hypothetical protein	19.1381	0.0232323	0.262064	0.0886512	0.929359	NA
PA2135	NA	probable transporter	11.314	0.0230212	0.276275	0.083327	0.933592	NA
PA5031	NA	probable short chain dehydrogenase	24.8362	0.022988	0.265201	0.0866814	0.930925	0.978081
PA1842	NA	hypothetical protein	1428.45	0.0228713	0.122347	0.186938	0.85171	0.947422
PA3411	NA	hypothetical protein	24.4579	0.0226277	0.273646	0.0826896	0.934098	0.978295
PA2106	NA	hypothetical protein	357.319	0.0226177	0.141206	0.160176	0.872743	0.955455
PA4966	NA	hypothetical protein	1995.69	0.0224269	0.107884	0.20788	0.835323	0.942815
PA3765	NA	hypothetical protein	223.364	0.0223659	0.156272	0.143122	0.886194	0.961134
PA1465	NA	hypothetical protein	1081.26	0.0223405	0.142275	0.157023	0.875227	0.956949
PA2061	sppD	ABC transporter ATP-binding protein, SppD	77.1279	0.0222746	0.195358	0.114019	0.909222	0.971614
PA4965	NA	hypothetical protein	788.474	0.021993	0.146964	0.149649	0.881042	0.959241
PA1879	NA	hypothetical protein	46.8067	0.0219135	0.239159	0.0916274	0.926994	0.976262
PA0696	NA	hypothetical protein	29.7611	0.0218924	0.255207	0.0857831	0.931639	0.978081
PA2703	tsi2	Tsi2	134.367	0.0217322	0.184184	0.117992	0.906074	0.969934
PA4590	pra	protein activator	152.963	0.0217067	0.200031	0.108517	0.913586	0.97286
PA0146	NA	conserved hypothetical protein	34.0811	0.0216831	0.236144	0.0918212	0.92684	0.976262
PA2933	NA	probable major facilitator superfamily (MFS) transporter	14.9566	0.0216673	0.268402	0.0807269	0.935659	NA
PA3429	NA	probable epoxide hydrolase	51.456	0.0214815	0.22528	0.0953547	0.924033	0.976262
PA3158	wbpB	UDP-2-acetamido-2-deoxy-d-glucuronic acid 3-dehydrogenase, WbpB	9027.81	0.0213891	0.137407	0.155662	0.876299	0.956949
PA1278	cobP	cobinamide kinase	475.977	0.0212702	0.132729	0.160253	0.872682	0.955455
PA3990	NA	conserved hypothetical protein	103.853	0.0212345	0.218683	0.0971015	0.922646	0.976262
PA2594	NA	conserved hypothetical protein	863.426	0.021124	0.209751	0.10071	0.919781	0.974843
PA3811	hscB	heat shock protein HscB	3710.75	0.0211013	0.125956	0.167529	0.866954	0.953873
PA1993	NA	probable major facilitator superfamily (MFS) transporter	276.22	0.0210891	0.231067	0.0912685	0.927279	0.976363
PA3220	NA	probable transcriptional regulator	382.584	0.0208952	0.132118	0.158155	0.874334	0.956283
PA3110	NA	hypothetical protein	1846.44	0.0208691	0.121266	0.172094	0.863364	0.953086
PA1262	NA	probable major facilitator superfamily (MFS) transporter	31.1988	0.0208316	0.23284	0.0894672	0.928711	0.977271
PA1451	NA	conserved hypothetical protein	558.97	0.0205549	0.156633	0.13123	0.895593	0.965607
PA1929	NA	hypothetical protein	90.3793	0.0203693	0.179064	0.113754	0.909433	0.971614
PA2246	bkdR	transcriptional regulator BkdR	187.704	0.0203598	0.184197	0.110533	0.911987	0.97276
PA4592	NA	probable outer membrane protein precursor	297.04	0.0202662	0.133197	0.152153	0.879067	0.957747
PA0128	NA	conserved hypothetical protein	2044.89	0.0202304	0.185461	0.109081	0.913138	0.97286
PA3320	NA	hypothetical protein	26.1361	0.0201631	0.246197	0.0818984	0.934728	0.978295
PA4401	NA	probable glutathione S-transferase	1769.68	0.0201216	0.211712	0.0950423	0.924281	0.976262
PA2094	NA	probable transmembrane sensor	53.9288	0.0199821	0.220803	0.0904977	0.927892	0.976808
PA4594	NA	probable ATP-binding component of ABC transporter	251.658	0.0199818	0.181198	0.110276	0.912191	0.97276
PA2070	NA	hypothetical protein	65.2028	0.0198959	0.214106	0.0929256	0.925963	0.976262
PA5443	uvrD	UvrD helicase	5000.39	0.0198608	0.120029	0.165467	0.868577	0.953935
PA2966	acpP	acyl carrier protein	34986.8	0.0197158	0.175114	0.112588	0.910357	0.972255
PA4416	murF	UDP-N-acetylmuramoylalanyl-D-glutamyl-2, 6-diaminopimelate--D-alanyl-D-alanyl ligase	4559.18	0.0194653	0.116584	0.166963	0.867399	0.953873
PA3785	NA	conserved hypothetical protein	290.825	0.0192857	0.169793	0.113583	0.909568	0.971614
PA3594	NA	probable transcriptional regulator	144.833	0.019198	0.155465	0.123488	0.901721	0.968302
PA3402	NA	hypothetical protein	605.334	0.0188007	0.157944	0.119034	0.905248	0.969749
PA2984	NA	hypothetical protein	311.955	0.0186264	0.147979	0.125872	0.899833	0.967838
PA3390	NA	hypothetical protein	10.3736	0.0185855	0.275569	0.0674439	0.946228	NA
PA3676	mexK	MexK	850.861	0.01857	0.120998	0.153474	0.878024	0.957462
PA1200	NA	conserved hypothetical protein	926.127	0.0183779	0.121859	0.150812	0.880124	0.958646
PA2000	dhcB	dehydrocarnitine CoA transferase, subunit B	28.0139	0.0183471	0.26843	0.0683497	0.945507	0.982687
PA0001	dnaA	chromosomal replication initiator protein DnaA	9791.93	0.0181374	0.108758	0.166769	0.867552	0.953873
PA1941	NA	hypothetical protein	1215.53	0.0180523	0.172452	0.10468	0.916629	0.973706
PA5295	NA	hypothetical protein	2676.87	0.017971	0.125307	0.143416	0.885962	0.961134
PA4582	NA	conserved hypothetical protein	711.065	0.0178717	0.148663	0.120216	0.904312	0.969531
PA0813	NA	hypothetical protein	58.815	0.017667	0.216699	0.0815277	0.935022	0.978295
PA3813	iscU	probable iron-binding protein IscU	3288.3	0.0176572	0.111728	0.158038	0.874427	0.956283
PA1753	NA	conserved hypothetical protein	581.089	0.0173562	0.131512	0.131974	0.895005	0.965466
PA3997	lipB	lipoate-protein ligase B	2976.27	0.0171198	0.154198	0.111025	0.911597	0.97276
PA4964	parC	topoisomerase IV subunit A	6807.68	0.017077	0.107441	0.158943	0.873713	0.955908
PA3977	hemL	glutamate-1-semialdehyde 2,1-aminomutase	6284.71	0.0169059	0.122841	0.137624	0.890537	0.963471
PA2090	NA	hypothetical protein	83.6291	0.0168432	0.197029	0.0854862	0.931875	0.978081
PA2274	NA	hypothetical protein	26.0543	0.016782	0.272483	0.0615893	0.95089	0.984119
PA5040	pilQ	Type 4 fimbrial biogenesis outer membrane protein PilQ precursor	9617.81	0.0166363	0.184432	0.0902027	0.928126	0.976855
PA3532	NA	hypothetical protein	176.551	0.0165692	0.2168	0.0764261	0.93908	0.980373
PA3188	gltG	probable permease of ABC sugar transporter	41.878	0.0165231	0.219823	0.0751657	0.940083	0.980698
PA1528	zipA	cell division protein ZipA	4323.21	0.0163421	0.133409	0.122497	0.902506	0.968533
PA0480	NA	probable hydrolase	38.9301	0.0161681	0.228194	0.0708524	0.943515	0.982217
PA4946	mutL	DNA mismatch repair protein MutL	6337.54	0.0161059	0.121452	0.132612	0.894501	0.965466
PA1235	NA	probable transcriptional regulator	321.775	0.0160925	0.147875	0.108825	0.913341	0.97286
PA0793	NA	hypothetical protein	592.26	0.0160409	0.117979	0.135964	0.89185	0.964372
PA2612	serS	seryl-tRNA synthetase	4702.75	0.0159144	0.113694	0.139976	0.888679	0.962471
PA0612	ptrB	repressor, PtrB	410.008	0.0158835	0.190873	0.0832149	0.933681	0.978295
PA4388	NA	hypothetical protein	1347.24	0.0158058	0.139033	0.113684	0.909489	0.971614
PA3217	cyaB	CyaB	815.253	0.0157909	0.151679	0.104107	0.917084	0.973788
PA5162	rmlD	dTDP-4-dehydrorhamnose reductase	2269.02	0.015715	0.107638	0.145999	0.883922	0.961134
PA3282	NA	hypothetical protein	87.8389	0.0156747	0.207861	0.0754097	0.939889	0.980698
PA1751	NA	hypothetical protein	273.856	0.0155568	0.141056	0.110288	0.912181	0.97276
PA1964	NA	probable ATP-binding component of ABC transporter	2238.24	0.0155153	0.179603	0.0863868	0.931159	0.978081
PA5323	argB	acetylglutamate kinase	5644.57	0.0154638	0.10543	0.146674	0.883389	0.960984
PA3419	NA	hypothetical protein	306.795	0.015124	0.192561	0.0785414	0.937397	0.979164
PA5294	NA	putative multidrug efflux pump	22.9825	0.0150371	0.247137	0.0608451	0.951483	NA
PA3022	NA	hypothetical protein	1147.33	0.0148358	0.124449	0.119212	0.905108	0.969749
PA2028	NA	probable transcriptional regulator	108.982	0.0147803	0.172036	0.085914	0.931535	0.978081
PA5169	dctM	DctM	10848.9	0.0147515	0.131476	0.112199	0.910665	0.972383
PA1764	NA	hypothetical protein	80.2091	0.0146279	0.209534	0.0698119	0.944343	0.982493
PA3960	NA	hypothetical protein	195.421	0.0145965	0.217016	0.0672601	0.946375	0.982687
PA4506	dppF	dipeptide ABC transporter ATP-binding protein DppF	360.958	0.014431	0.146719	0.0983585	0.921648	0.975758
PA2263	NA	probable 2-hydroxyacid dehydrogenase	19.871	0.0143135	0.255472	0.0560275	0.95532	NA
PA0783	putP	sodium/proline symporter PutP	4888	0.0140038	0.120097	0.116604	0.907174	0.970264
PA2985	NA	hypothetical protein	315.547	0.0139909	0.15795	0.0885777	0.929418	0.977672
PA3466	NA	probable ATP-dependent RNA helicase	1721.2	0.0137334	0.184243	0.0745397	0.940581	0.980747
PA5090	vgrG5	VgrG5	357.258	0.0137158	0.142842	0.0960206	0.923504	0.976262
PA3733	NA	hypothetical protein	815.987	0.0136982	0.126759	0.108065	0.913944	0.97286
PA2374	tseF	TseF	41.4104	0.0135369	0.216326	0.0625766	0.950104	0.984119
PA1218	NA	hypothetical protein	9.62825	0.0135009	0.276655	0.0488006	0.961078	NA
PA4434	NA	probable oxidoreductase	1662.98	0.0133843	0.156737	0.0853935	0.931949	0.978081
PA3928	NA	hypothetical protein	115.176	0.0132784	0.183397	0.0724021	0.942282	0.981726
PA2099	NA	probable short-chain dehydrogenase	26.1011	0.0131814	0.255383	0.051614	0.958836	0.989172
PA2755	eco	ecotin precursor	2278.26	0.0129238	0.139845	0.092415	0.926368	0.976262
PA1156	nrdA	NrdA, catalytic component of class Ia ribonucleotide reductase	15706.6	0.0129175	0.162297	0.0795917	0.936562	0.978716
PA4868	ureC	urease alpha subunit	823.992	0.0128078	0.145214	0.0881997	0.929718	0.977732
PA0979	NA	conserved hypothetical protein	26.1148	0.0126907	0.259555	0.048894	0.961004	0.989965
PA2486	ptrC	Pseudomonas type III repressor gene C, PtrC	34.0773	0.0125377	0.261308	0.0479808	0.961732	0.989965
PA3078	cprS	CprS	432.242	0.0124473	0.121998	0.102029	0.918734	0.974636
PA0463	creB	two-component response regulator CreB	580.718	0.0123227	0.120615	0.102166	0.918625	0.974636
PA0563	NA	conserved hypothetical protein	5206.77	0.0121755	0.138583	0.0878569	0.92999	0.977819
PA1006	NA	Protein PA1006	301.345	0.0120612	0.242234	0.0497916	0.960288	0.989877
PA5071	NA	conserved hypothetical protein	814.533	0.0119571	0.19243	0.0621373	0.950453	0.984119
PA4231	pchA	salicylate biosynthesis isochorismate synthase	60.0764	0.0113753	0.217634	0.0522681	0.958315	0.98913
PA1392	NA	hypothetical protein	236.333	0.0111246	0.17984	0.0618583	0.950676	0.984119
PA1807	nppD	NppD	1154.36	0.0110721	0.109303	0.101298	0.919314	0.974636
PA0098	NA	hypothetical protein	247.652	0.0109181	0.147877	0.0738328	0.941143	0.980937
PA5188	NA	probable 3-hydroxyacyl-CoA dehydrogenase	221.104	0.0108918	0.156041	0.0698006	0.944352	0.982493
PA3086	NA	hypothetical protein	926.579	0.0108894	0.138967	0.0783599	0.937542	0.979164
PA4086	cupB1	probable fimbrial subunit CupB1	145.355	0.0106954	0.187361	0.0570842	0.954478	0.98685
PA2192	NA	conserved hypothetical protein	21.2162	0.0105499	0.259655	0.0406306	0.96759	NA
PA3569	mmsB	3-hydroxyisobutyrate dehydrogenase	46.0387	0.0103483	0.239904	0.0431352	0.965594	0.990965
PA0434	NA	hypothetical protein	29.9891	0.0102232	0.240216	0.0425586	0.966053	0.990965
PA0122	rahU	rahU	273.918	0.0100701	0.179793	0.0560093	0.955334	0.987339
PA2372	NA	hypothetical protein	105.767	0.00996102	0.20882	0.0477016	0.961954	0.989965
PA3787	NA	conserved hypothetical protein	499.776	0.0099437	0.139233	0.0714177	0.943065	0.982145
PA4529	coaE	dephosphocoenzyme A kinase	976.657	0.00992726	0.150604	0.0659165	0.947444	0.982856
PA1272	cobO	cob(I)alamin adenosyltransferase	1273.87	0.00981071	0.123596	0.0793769	0.936733	0.978716
PA2997	nqrC	Na+-translocating NADH:ubiquinone oxidoreductase subunit Nrq3	2254.57	0.00977654	0.119847	0.0815752	0.934985	0.978295
PA3275	NA	conserved hypothetical protein	56.4536	0.00951307	0.269023	0.0353616	0.971791	0.992301
PA4710	phuR	Heme/Hemoglobin uptake outer membrane receptor PhuR precursor	74.6768	0.00945619	0.216172	0.0437438	0.965109	0.990965
PA3229	NA	hypothetical protein	55.5722	0.00941612	0.222936	0.0422369	0.96631	0.990965
PA2838	NA	probable transcriptional regulator	16.6671	0.00895235	0.270575	0.0330864	0.973606	NA
PA0972	tolB	TolB protein	7540.4	0.00872274	0.138737	0.0628723	0.949868	0.984119
PA0493	NA	probable biotin-requiring enzyme	16.3774	0.00869653	0.263961	0.0329463	0.973717	NA
PA1336	aauS	AauS	1025.08	0.00857047	0.125122	0.0684971	0.94539	0.982687
PA4743	rbfA	ribosome-binding factor A	1730.64	0.00842786	0.100841	0.083576	0.933394	0.978295
PA4341	NA	probable transcriptional regulator	91.3439	0.00833216	0.179076	0.0465286	0.962889	0.989965
PA1695	pscP	translocation protein in type III secretion	51.2499	0.00824932	0.214879	0.0383905	0.969376	0.991212
PA3901	fecA	Fe(III) dicitrate transport protein FecA	40.7897	0.00818303	0.234893	0.0348373	0.972209	0.992301
PA1260	lhpP	ABC transporter periplasmic-binding protein, LhpP	54.8428	0.00806258	0.214371	0.0376105	0.969998	0.991462
PA3150	wbpG	LPS biosynthesis protein WbpG	8314.89	0.00803995	0.176253	0.045616	0.963616	0.990138
PA1148	toxA	exotoxin A precursor	86.837	0.00793477	0.202566	0.0391712	0.968754	0.991212
PA5322	algC	phosphomannomutase AlgC	8675.55	0.00792833	0.105602	0.0750775	0.940153	0.980698
PA2809	copR	two-component response regulator, CopR	388.104	0.00785629	0.181682	0.0432419	0.965509	0.990965
PA1667	hsiJ2	HsiJ2	416.255	0.00775102	0.184761	0.0419515	0.966537	0.990965
PA2156	NA	conserved hypothetical protein	3.10914	0.0075121	0.250349	0.0300066	0.976062	NA
PA3120	leuD	3-isopropylmalate dehydratase small subunit	5414.11	0.00747055	0.141012	0.0529781	0.957749	0.988843
PA2687	pfeS	two-component sensor PfeS	97.0598	0.0072867	0.209756	0.034739	0.972288	0.992301
PA1117	NA	hypothetical protein	246.01	0.00728418	0.195598	0.0372406	0.970293	0.991462
PA1703	pcrD	type III secretory apparatus protein PcrD	168.016	0.00713763	0.168756	0.0422955	0.966263	0.990965
PA0665	NA	conserved hypothetical protein	1682.32	0.00693109	0.111153	0.0623561	0.950279	0.984119
PA4437	NA	hypothetical protein	142.578	0.00689469	0.203653	0.0338552	0.972993	0.992449
PA0407	gshB	glutathione synthetase	1308.99	0.00676273	0.123178	0.0549022	0.956216	0.987656
PA2189	NA	hypothetical protein	9.1313	0.00674397	0.276469	0.0243932	0.980539	NA
PA0437	codA	cytosine deaminase	1738.03	0.00646326	0.202642	0.031895	0.974556	0.99278
PA0533	NA	probable transcriptional regulator	748.346	0.00641168	0.134411	0.0477019	0.961954	0.989965
PA4398	NA	two-component sensor	678.872	0.00628807	0.124021	0.0507018	0.959563	0.989525
PA1493	cysP	sulfate-binding protein of ABC transporter	12349.5	0.00616256	0.189613	0.0325006	0.974073	0.99278
PA4319	NA	conserved hypothetical protein	1217.01	0.00606601	0.189472	0.0320153	0.97446	0.99278
PA3201	NA	conserved hypothetical protein	1675.83	0.00603822	0.129232	0.0467238	0.962733	0.989965
PA2509	catB	muconate cycloisomerase I	21.7005	0.00595745	0.261453	0.0227859	0.981821	NA
PA4510	NA	conserved hypothetical protein	474.17	0.00589939	0.138959	0.0424542	0.966137	0.990965
PA2676	NA	probable type II secretion system protein	31.5772	0.0058597	0.26607	0.0220232	0.982429	0.995552
PA0006	NA	conserved hypothetical protein	757.959	0.00578574	0.136008	0.0425398	0.966068	0.990965
PA2097	NA	probable flavin-binding monooxygenase	86.024	0.0057249	0.209817	0.0272852	0.978232	0.993662
PA2611	cysG	siroheme synthase	3462.73	0.00545477	0.116015	0.0470177	0.962499	0.989965
PA2740	pheS	phenylalanyl-tRNA synthetase, alpha-subunit	7093.8	0.00525726	0.154965	0.0339254	0.972937	0.992449
PA1870	NA	hypothetical protein	8.67593	0.00515369	0.277011	0.0186047	0.985156	NA
PA0016	trkA	potassium uptake protein TrkA	2378.04	0.00496746	0.100551	0.0494023	0.960599	0.989965
PA1417	NA	probable decarboxylase	101.103	0.004891	0.172512	0.0283517	0.977382	0.993213
PA3094	NA	probable transcriptional regulator	674.107	0.00468762	0.156132	0.0300235	0.976048	0.992939
PA1615	NA	probable lipase	664.527	0.00446031	0.144812	0.0308008	0.975428	0.992939
PA3256	NA	probable oxidoreductase	1138.85	0.0043559	0.137164	0.0317569	0.974666	0.99278
PA1834	NA	hypothetical protein	653.426	0.00426677	0.143866	0.029658	0.97634	0.992939
PA4410	ddlB	D-alanine--D-alanine ligase	3981.56	0.00420136	0.10847	0.038733	0.969103	0.991212
PA4408	ftsA	cell division protein FtsA	8022.74	0.00414687	0.108354	0.0382716	0.969471	0.991212
PA3562	fruI	phosphotransferase system transporter enzyme I, FruI	530.908	0.00414648	0.127591	0.0324982	0.974075	0.99278
PA3471	NA	probable malic enzyme	5586.12	0.00411282	0.136145	0.030209	0.9759	0.992939
PA4045	NA	conserved hypothetical protein	999.568	0.00402135	0.163037	0.0246653	0.980322	0.994608
PA5254	NA	probable peptidyl-prolyl cis-trans isomerase, FkbP-type	229.496	0.00392464	0.150634	0.0260542	0.979214	0.994103
PA1327	NA	probable protease	459.359	0.00385918	0.119339	0.0323381	0.974202	0.99278
PA5468	NA	probable citrate transporter	39.4952	0.00375396	0.222892	0.0168421	0.986563	0.996796
PA5105	hutC	histidine utilization repressor HutC	417.199	0.00365059	0.139376	0.0261924	0.979104	0.994103
PA4904	vanA	vanillate O-demethylase oxygenase subunit	54.4822	0.00362842	0.225042	0.0161233	0.987136	0.997005
PA1641	NA	hypothetical protein	54.3793	0.00356668	0.207814	0.0171628	0.986307	0.996796
PA5064	NA	hypothetical protein	1392.29	0.00346935	0.163022	0.0212815	0.983021	0.995552
PA1780	nirD	assimilatory nitrite reductase small subunit	12.2964	0.00324564	0.273531	0.0118657	0.990533	NA
PA3370	NA	hypothetical protein	55.7236	0.00313924	0.217744	0.0144171	0.988497	0.997027
PA3077	cprR	CprR	275.467	0.003135	0.137413	0.0228145	0.981798	0.995518
PA2512	antA	anthranilate dioxygenase large subunit	32.1051	0.00304832	0.252934	0.0120518	0.990384	0.997158
PA5509	NA	hypothetical protein	113.741	0.00278614	0.165711	0.0168132	0.986586	0.996796
PA2419	NA	probable hydrolase	88.4144	0.00271122	0.205129	0.0132172	0.989455	0.997027
PA4775	NA	hypothetical protein	111.123	0.00267479	0.178064	0.0150215	0.988015	0.997027
PA0358	NA	hypothetical protein	810.286	0.00266985	0.19429	0.0137416	0.989036	0.997027
PA2620	clpA	ATP-binding protease component ClpA	11766	0.00263339	0.135025	0.019503	0.98444	0.996102
PA1410	NA	probable periplasmic spermidine/putrescine-binding protein	77.4162	0.00260144	0.192268	0.0135303	0.989205	0.997027
PA4399	NA	conserved hypothetical protein	629.791	0.002541	0.145033	0.0175202	0.986022	0.996796
PA1091	fgtA	flagellar glycosyl transferase, FgtA	4775.33	0.00236089	0.101981	0.0231502	0.98153	0.995518
PA2609	NA	hypothetical protein	916.601	0.00223609	0.113009	0.0197868	0.984213	0.996102
PA3917	moaD	molybdopterin converting factor, small subunit	311.297	0.0021352	0.161926	0.0131863	0.989479	0.997027
PA2704	NA	probable transcriptional regulator	258.186	0.00210991	0.139737	0.0150991	0.987953	0.997027
PA3161	himD	integration host factor beta subunit	1193.1	0.00179315	0.189869	0.00944415	0.992465	0.997572
PA2392	pvdP	PvdP	73.6671	0.00175303	0.188594	0.00929525	0.992584	0.997572
PA2472	NA	probable major facilitator superfamily (MFS) transporter	9.10681	0.00168332	0.276552	0.0060868	0.995143	NA
PA3530	bfd	bacterioferritin-associated ferredoxin Bfd	32.0569	0.00165643	0.269802	0.00613944	0.995101	0.997619
PA4259	rpsS	30S ribosomal protein S19	27884.5	0.00157661	0.206398	0.00763871	0.993905	0.997619
PA4380	colS	two-component sensor ColS	703.784	0.00130509	0.137464	0.00949407	0.992425	0.997572
PA2641	nuoF	NADH dehydrogenase I chain F	7505.65	0.00127769	0.11325	0.011282	0.990998	0.997572
PA3230	NA	conserved hypothetical protein	560.686	0.00127529	0.120846	0.010553	0.99158	0.997572
PA5032	NA	probable transcriptional regulator	30.1319	0.00118886	0.237491	0.0050059	0.996006	0.998058
PA5251	NA	hypothetical protein	733.024	0.00115242	0.138288	0.0083335	0.993351	0.997619
PA0374	ftsE	cell division protein FtsE	2357.55	0.00113091	0.112869	0.0100197	0.992006	0.997572
PA0387	NA	conserved hypothetical protein	3312.59	0.00110987	0.109632	0.0101236	0.991923	0.997572
PA3674	NA	hypothetical protein	1372.99	0.0010322	0.147002	0.00702164	0.994398	0.997619
PA2692	NA	probable transcriptional regulator	314.663	0.000929314	0.136464	0.00680996	0.994566	0.997619
PA0233	NA	probable transcriptional regulator	514.089	0.000829477	0.130432	0.00635947	0.994926	0.997619
PA2647	nuoL	NADH dehydrogenase I chain L	5712.28	0.000826105	0.120046	0.00688157	0.994509	0.997619
PA2923	hisJ	periplasmic histidine-binding protein HisJ	16.0574	0.000348358	0.266459	0.00130736	0.998957	NA
PA1588	sucC	succinyl-CoA synthetase beta chain	61415.3	0.000201346	0.145761	0.00138135	0.998898	0.999433
PA1423	bdlA	BdlA	523.446	0.000144396	0.178301	0.000809843	0.999354	0.999433
PA4447	hisC1	histidinol-phosphate aminotransferase	2632.73	-7.33633e-05	0.103271	-0.000710394	0.999433	0.999433
PA1672	NA	hypothetical protein	382.228	-0.000145479	0.126012	-0.00115448	0.999079	0.999433
PA4284	recB	exodeoxyribonuclease V beta chain	3953.29	-0.000172691	0.109928	-0.00157094	0.998747	0.999433
PA4855	purD	phosphoribosylamine--glycine ligase	4959.99	-0.000384889	0.104474	-0.00368408	0.997061	0.998417
PA2955	NA	hypothetical protein	430.532	-0.000645676	0.154122	-0.00418939	0.996657	0.998207
PA1518	NA	conserved hypothetical protein	220.46	-0.00065065	0.202762	-0.00320894	0.99744	0.998603
PA2532	tpx	thiol peroxidase	1576.79	-0.00067755	0.139353	-0.00486213	0.996121	0.998058
PA4084	cupB3	usher CupB3	31.6721	-0.000693076	0.239558	-0.00289314	0.997692	0.998661
PA4260	rplB	50S ribosomal protein L2	90277.3	-0.000857475	0.201913	-0.00424675	0.996612	0.998207
PA2905	cobH	precorrin isomerase CobH	359.391	-0.00092735	0.162208	-0.00571704	0.995438	0.997762
PA1443	fliM	flagellar motor switch protein FliM	2667.63	-0.00119205	0.134952	-0.00883317	0.992952	0.997599
PA1539	NA	hypothetical protein	288.878	-0.00122272	0.134223	-0.00910962	0.992732	0.997572
PA0971	tolA	TolA protein	3585.35	-0.00128574	0.126228	-0.0101858	0.991873	0.997572
PA2672	NA	probable type II secretion system protein	24.2327	-0.00131998	0.251604	-0.00524627	0.995814	NA
PA0424	mexR	multidrug resistance operon repressor MexR	293.14	-0.0014871	0.180383	-0.00824413	0.993422	0.997619
PA0287	gpuP	3-guanidinopropionate transport protein	40.9328	-0.00152595	0.240839	-0.006336	0.994945	0.997619
PA2048	NA	hypothetical protein	48.1148	-0.00154682	0.238902	-0.00647472	0.994834	0.997619
PA3464	NA	hypothetical protein	239.59	-0.00165006	0.136325	-0.0121039	0.990343	0.997158
PA5481	NA	hypothetical protein	186.186	-0.00173891	0.14424	-0.0120557	0.990381	0.997158
PA0981	NA	hypothetical protein	255.901	-0.00174796	0.270104	-0.00647142	0.994837	0.997619
PA1621	NA	probable hydrolase	486.578	-0.00183974	0.132598	-0.0138746	0.98893	0.997027
PA5508	pauA7	Glutamylpolyamine synthetase homologue	329.482	-0.0018496	0.135717	-0.0136283	0.989127	0.997027
PA4725	cbrA	two-component sensor CbrA	1580.95	-0.00187226	0.125115	-0.0149643	0.988061	0.997027
PA3751	purT	phosphoribosylglycinamide formyltransferase 2	2573.65	-0.00201764	0.108258	-0.0186373	0.98513	0.996347
PA1155	nrdB	NrdB, tyrosyl radical-harboring component of class Ia ribonucleotide reductase	9977.92	-0.00206082	0.150191	-0.0137213	0.989052	0.997027
PA5163	rmlA	glucose-1-phosphate thymidylyltransferase	4072.58	-0.0022491	0.107045	-0.0210107	0.983237	0.995552
PA4441	NA	hypothetical protein	5522	-0.00239403	0.134944	-0.0177409	0.985846	0.996796
PA5014	glnE	glutamate-ammonia-ligase adenylyltransferase	4391.19	-0.0025652	0.113778	-0.0225457	0.982013	0.995539
PA5167	dctP	DctP	24624.6	-0.00264714	0.126617	-0.0209066	0.98332	0.995552
PA0882	NA	hypothetical protein	42.9878	-0.00271299	0.252284	-0.0107537	0.99142	0.997572
PA1482	ccmH	cytochrome C-type biogenesis protein CcmH	1114.6	-0.00273995	0.110677	-0.0247563	0.980249	0.994608
PA4842	NA	hypothetical protein	3988.24	-0.00279719	0.176915	-0.0158109	0.987385	0.997027
PA0188	NA	hypothetical protein	32.2251	-0.00300067	0.241937	-0.0124027	0.990104	0.997158
PA5384	hocS	HocS	13.694	-0.00306699	0.27063	-0.0113328	0.990958	NA
PA4598	mexD	Resistance-Nodulation-Cell Division (RND) multidrug efflux transporter MexD	277.852	-0.00317208	0.14463	-0.0219323	0.982502	0.995552
PA4699	NA	hypothetical protein	2333.78	-0.00330332	0.109199	-0.0302506	0.975867	0.992939
PA2112	NA	conserved hypothetical protein	98.949	-0.00336302	0.175303	-0.019184	0.984694	0.996102
PA0183	atsA	arylsulfatase	318.704	-0.00345988	0.151377	-0.0228561	0.981765	0.995518
PA1467	NA	hypothetical protein	311.527	-0.00349195	0.134227	-0.0260152	0.979245	0.994103
PA4861	NA	probable ATP-binding component of ABC transporter	47.7797	-0.00356084	0.214176	-0.0166257	0.986735	0.996796
PA0644	NA	hypothetical protein	311.949	-0.00368633	0.190859	-0.0193144	0.98459	0.996102
PA1828	NA	probable short-chain dehydrogenase	1047.98	-0.0037148	0.125222	-0.0296658	0.976334	0.992939
PA2640	nuoE	NADH dehydrogenase I chain E	2628.66	-0.00390195	0.131699	-0.0296278	0.976364	0.992939
PA4417	murE	UDP-N-acetylmuramoylalanyl-D-glutamate-2, 6-diaminopimelate ligase	5830.21	-0.00399372	0.13721	-0.0291066	0.97678	0.992969
PA1765	NA	hypothetical protein	151.714	-0.0043146	0.154819	-0.0278686	0.977767	0.993385
PA2037	NA	hypothetical protein	376.281	-0.00434644	0.208621	-0.0208342	0.983378	0.995552
PA0078	tssL1	TssL1	2468.74	-0.00437568	0.112862	-0.0387701	0.969074	0.991212
PA1689	NA	conserved hypothetical protein	3224.16	-0.00439351	0.111009	-0.039578	0.96843	0.991212
PA4082	cupB5	adhesive protein CupB5	202.661	-0.00442917	0.173011	-0.0256006	0.979576	0.994243
PA0300	spuD	polyamine transport protein	11365.2	-0.0045366	0.160178	-0.0283222	0.977405	0.993213
PA2767	NA	probable enoyl-CoA hydratase/isomerase	32.1882	-0.00513635	0.242051	-0.0212201	0.98307	0.995552
PA2170	NA	hypothetical protein	3.2118	-0.0052611	0.245437	-0.0214356	0.982898	NA
PA4138	tyrS	tyrosyl-tRNA synthetase	592.956	-0.00529042	0.113563	-0.0465859	0.962843	0.989965
PA1433	NA	conserved hypothetical protein	396.478	-0.00535532	0.128862	-0.0415585	0.966851	0.990965
PA4501	opdD	Glycine-glutamate dipeptide porin OpdP	182.723	-0.00536039	0.153788	-0.0348556	0.972195	0.992301
PA1693	pscR	translocation protein in type III secretion	135.376	-0.00537482	0.163803	-0.0328127	0.973824	0.99278
PA4309	pctA	chemotactic transducer PctA	1260.89	-0.00561782	0.16215	-0.0346458	0.972362	0.992301
PA0072	tagS1	TagS1	698.094	-0.00569987	0.195558	-0.0291467	0.976748	0.992969
PA3272	NA	probable ATP-dependent DNA helicase	1044.58	-0.00573099	0.129491	-0.0442578	0.964699	0.990965
PA5483	algB	two-component response regulator AlgB	926.493	-0.00598101	0.141756	-0.0421922	0.966346	0.990965
PA1446	fliP	flagellar biosynthetic protein FliP	949.304	-0.00641461	0.136612	-0.0469548	0.962549	0.989965
PA2239	pslI	PslI	1020.31	-0.00650702	0.141247	-0.0460684	0.963256	0.989965
PA5246	NA	conserved hypothetical protein	397.995	-0.00674797	0.126727	-0.0532483	0.957534	0.988819
PA0272	NA	probable transcriptional regulator	265.494	-0.00692952	0.179334	-0.0386402	0.969177	0.991212
PA4945	miaA	delta 2-isopentenylpyrophosphate transferase	2776.7	-0.00697287	0.133716	-0.0521468	0.958412	0.98913
PA3764	NA	conserved hypothetical protein	1246.78	-0.00700595	0.17552	-0.0399154	0.968161	0.991212
PA5410	gbcA	GbcA	160.446	-0.00713761	0.154468	-0.0462076	0.963145	0.989965
PA5464	NA	hypothetical protein	1812.61	-0.00716437	0.17806	-0.0402357	0.967905	0.991212
PA4721	NA	conserved hypothetical protein	945.323	-0.00722989	0.117243	-0.061666	0.950829	0.984119
PA0968	NA	conserved hypothetical protein	1702.99	-0.00739236	0.178263	-0.0414688	0.966922	0.990965
PA0085	hcp1	Hcp1	15791.4	-0.00749426	0.103913	-0.0721205	0.942506	0.981761
PA2598	NA	hypothetical protein	390.663	-0.00759773	0.156781	-0.0484609	0.961349	0.989965
PA2366	hsiC3	HsiC3	176.021	-0.00771831	0.215257	-0.0358563	0.971397	0.992301
PA4418	ftsI	penicillin-binding protein 3	4809.51	-0.00784907	0.105707	-0.0742531	0.940809	0.980787
PA1057	shaD	ShaD	448.664	-0.00788011	0.119818	-0.0657674	0.947563	0.982856
PA2759	NA	hypothetical protein	61.3758	-0.007938	0.212281	-0.0373938	0.970171	0.991462
PA2962	tmk	thymidylate kinase	925.524	-0.00794465	0.144126	-0.0551228	0.956041	0.987656
PA4916	nrtR	Nudix-related transcriptional regulator NrtR	556.62	-0.00794747	0.204236	-0.0389131	0.96896	0.991212
PA0921	NA	hypothetical protein	606.183	-0.008068	0.265322	-0.0304083	0.975741	0.992939
PA4698	NA	hypothetical protein	1087.94	-0.00821015	0.146304	-0.0561169	0.955249	0.987339
PA3117	asd	aspartate semialdehyde dehydrogenase	7854.98	-0.00855434	0.211155	-0.0405122	0.967685	0.991212
PA3738	xerD	integrase/recombinase XerD	624.951	-0.00866307	0.131194	-0.0660325	0.947352	0.982856
PA3423	NA	probable transcriptional regulator	359.728	-0.00869582	0.133372	-0.0651998	0.948015	0.982929
PA3621	fdxA	ferredoxin I	3356.59	-0.00892469	0.25854	-0.0345195	0.972463	0.992301
PA1948	rbsC	membrane protein component of ABC ribose transporter	205.716	-0.00894299	0.154788	-0.0577759	0.953927	0.986478
PA4269	rpoC	DNA-directed RNA polymerase beta* chain	145478	-0.00898343	0.124012	-0.0724403	0.942252	0.981726
PA1069	NA	hypothetical protein	8232.27	-0.00903263	0.192892	-0.0468275	0.962651	0.989965
PA1950	rbsK	ribokinase	778.833	-0.00910412	0.113396	-0.0802861	0.93601	0.978357
PA1613	NA	hypothetical protein	1251.64	-0.0091612	0.133048	-0.0688564	0.945104	0.982687
PA0473	NA	probable glutathione S-transferase	1134.82	-0.00924878	0.150731	-0.0613597	0.951073	0.984119
PA3469	NA	conserved hypothetical protein	665.647	-0.00964973	0.147417	-0.0654589	0.947809	0.982913
PA4674	NA	Antitoxin HigA	443.938	-0.00980944	0.196131	-0.0500147	0.960111	0.989877
PA3987	leuS	leucyl-tRNA synthetase	17027.1	-0.00992056	0.121909	-0.0813767	0.935142	0.978295
PA4127	hpcG	2-oxo-hept-3-ene-1,7-dioate hydratase	62.6758	-0.0100048	0.195675	-0.0511295	0.959222	0.989372
PA5279	NA	conserved hypothetical protein	3506.44	-0.0100871	0.10134	-0.099537	0.920712	0.975228
PA4763	recN	DNA repair protein RecN	1432.71	-0.0101567	0.149821	-0.0677924	0.945951	0.982687
PA5348	NA	probable DNA-binding protein	9873.9	-0.01018	0.156757	-0.0649409	0.948221	0.982945
PA5351	rubA1	Rubredoxin 1	813.208	-0.0102271	0.266589	-0.0383629	0.969398	0.991212
PA4722	NA	probable aminotransferase	1257.84	-0.0102307	0.104895	-0.0975327	0.922303	0.976111
PA4968	NA	conserved hypothetical protein	1126.04	-0.0102775	0.153069	-0.0671428	0.946468	0.982687
PA0426	mexB	Resistance-Nodulation-Cell Division (RND) multidrug efflux transporter MexB	9650.76	-0.0105074	0.114468	-0.091793	0.926862	0.976262
PA5319	radC	DNA repair protein RadC	601.42	-0.0105386	0.141281	-0.0745928	0.940539	0.980747
PA0081	fha1	Fha1	3066.67	-0.0107696	0.117225	-0.0918707	0.926801	0.976262
PA1876	NA	probable ATP-binding/permease fusion ABC transporter	146.512	-0.0107862	0.162219	-0.0664915	0.946987	0.982851
PA3405	hasE	metalloprotease secretion protein	14.1691	-0.0108438	0.269819	-0.0401893	0.967942	NA
PA0241	NA	probable major facilitator superfamily (MFS) transporter	30.5643	-0.0112821	0.236569	-0.0476907	0.961963	0.989965
PA4882	NA	hypothetical protein	64.703	-0.0113574	0.219539	-0.0517332	0.958741	0.989172
PA1372	NA	hypothetical protein	5293.54	-0.0114002	0.193216	-0.0590024	0.95295	0.985863
PA2642	nuoG	NADH dehydrogenase I chain G	14505.3	-0.0118218	0.111436	-0.106086	0.915514	0.97328
PA4419	ftsL	cell division protein FtsL	932.884	-0.0118711	0.136971	-0.0866688	0.930935	0.978081
PA1655	NA	probable glutathione S-transferase	1336.96	-0.011889	0.122882	-0.0967508	0.922924	0.976262
PA3616	NA	conserved hypothetical protein	1337.9	-0.0119209	0.152777	-0.0780284	0.937805	0.979241
PA2682	NA	conserved hypothetical protein	301.967	-0.0119477	0.145324	-0.0822138	0.934477	0.978295
PA5413	ltaA	low specificity l-threonine aldolase	2106.09	-0.0121652	0.110474	-0.110118	0.912316	0.97276
PA3239	NA	conserved hypothetical protein	737.247	-0.0121845	0.127173	-0.0958097	0.923672	0.976262
PA0744	NA	probable enoyl-CoA hydratase/isomerase	658.601	-0.0122655	0.150964	-0.081248	0.935245	0.978295
PA4564	NA	conserved hypothetical protein	1298.74	-0.012314	0.150586	-0.0817741	0.934826	0.978295
PA4411	murC	UDP-N-acetylmuramate--alanine ligase	6647.65	-0.0124865	0.132852	-0.0939879	0.925119	0.976262
PA1103	NA	probable flagellar assembly protein	1491.23	-0.0127095	0.138585	-0.0917085	0.92693	0.976262
PA1404	NA	hypothetical protein	13.4694	-0.0127404	0.271936	-0.0468505	0.962632	NA
PA4141	NA	hypothetical protein	745.098	-0.0130705	0.192454	-0.0679152	0.945853	0.982687
PA3091	NA	hypothetical protein	530.179	-0.0132974	0.207236	-0.0641653	0.948839	0.983387
PA0758	NA	hypothetical protein	1377.48	-0.0133108	0.140924	-0.0944541	0.924748	0.976262
PA1637	kdpE	two-component response regulator KdpE	333.517	-0.0133582	0.135382	-0.0986702	0.9214	0.975756
PA1760	NA	probable transcriptional regulator	1813.01	-0.013419	0.108225	-0.123992	0.901322	0.968302
PA4600	nfxB	transcriptional regulator NfxB	496.875	-0.0134468	0.242054	-0.0555529	0.955698	0.987516
PA2049	NA	hypothetical protein	677.839	-0.0134587	0.130277	-0.103308	0.917719	0.974261
PA1099	fleR	two-component response regulator	2093.4	-0.0136888	0.154659	-0.0885098	0.929471	0.977672
PA1458	NA	probable two-component sensor	6880.91	-0.0137591	0.0968676	-0.14204	0.887049	0.961716
PA4028	NA	hypothetical protein	1.80012	-0.0138639	0.208082	-0.0666272	0.946879	NA
PA0698	NA	hypothetical protein	28.99	-0.013873	0.236529	-0.0586521	0.953229	0.985954
PA5362	NA	conserved hypothetical protein	2590.85	-0.0138877	0.131435	-0.105663	0.91585	0.97328
PA3833	NA	hypothetical protein	697.219	-0.0139247	0.120841	-0.115232	0.908261	0.971023
PA4444	mltB1	soluble and membrane-bound lytic transglycosylases	788.855	-0.0139861	0.137671	-0.10159	0.919082	0.974636
PA3998	NA	conserved hypothetical protein	2077.4	-0.0144591	0.100975	-0.143194	0.886137	0.961134
PA4188	NA	conserved hypothetical protein	51.6249	-0.0147448	0.21297	-0.0692342	0.944803	0.982687
PA0852.1	NA	Uncharacterized protein	14.0712	-0.0147835	0.270852	-0.0545813	0.956472	NA
PA1371	NA	hypothetical protein	1283.96	-0.0149096	0.159335	-0.0935742	0.925447	0.976262
PA0733	NA	probable pseudouridylate synthase	264.758	-0.0149315	0.221463	-0.0674219	0.946246	0.982687
PA4807	selB	selenocysteine-specific elongation factor	985.559	-0.0150101	0.129137	-0.116234	0.907467	0.970376
PA5506	NA	hypothetical protein	162.089	-0.0151167	0.153952	-0.098191	0.921781	0.975758
PA4403	secA	secretion protein SecA	23765.2	-0.0151191	0.111906	-0.135106	0.892528	0.964612
PA2280	NA	oxidoreductase	188.622	-0.0151607	0.164921	-0.0919268	0.926756	0.976262
PA1151	imm2	pyocin S2 immunity protein	4330.63	-0.0152391	0.22275	-0.0684133	0.945457	0.982687
PA5083	dguB	Rid2 subfamily protein	16.3065	-0.0153283	0.269556	-0.056865	0.954653	NA
PA1795	cysS	cysteinyl-tRNA synthetase	8267.33	-0.0156527	0.119613	-0.130861	0.895886	0.965607
PA1958	NA	probable transporter	214.482	-0.0157704	0.195664	-0.0805993	0.935761	0.978295
PA1472	NA	conserved hypothetical protein	175.859	-0.0158376	0.156224	-0.101378	0.919251	0.974636
PA3119	NA	conserved hypothetical protein	2352.45	-0.0160202	0.144382	-0.110957	0.91165	0.97276
PA5314	NA	hypothetical protein	132.803	-0.0161483	0.197284	-0.0818532	0.934763	0.978295
PA3760	NA	N-Acetyl-D-Glucosamine phosphotransferase system transporter	607.586	-0.0162075	0.135239	-0.119844	0.904607	0.969531
PA2441	NA	hypothetical protein	219.153	-0.0162213	0.192175	-0.0844093	0.932731	0.978295
PA2580	NA	conserved hypothetical protein	89.3227	-0.0162333	0.176408	-0.0920212	0.926681	0.976262
PA3576	NA	hypothetical protein	556.695	-0.0163496	0.161566	-0.101194	0.919396	0.974636
PA2219	opdE	membrane protein OpdE	61.1605	-0.0163878	0.23388	-0.0700694	0.944138	0.982493
PA1559	NA	hypothetical protein	323.593	-0.0165414	0.179758	-0.0920203	0.926682	0.976262
PA2500	NA	probable major facilitator superfamily (MFS) transporter	74.2613	-0.0165577	0.191812	-0.0863227	0.93121	0.978081
PA4986	NA	probable oxidoreductase	171.379	-0.0167391	0.153322	-0.109176	0.913063	0.97286
PA1255	lhpK	D-hydroxyproline epimerase, LhpK	29.0768	-0.016747	0.250214	-0.0669306	0.946637	0.982687
PA2808	ptrA	Pseudomonas type III repressor A	9.49879	-0.0169281	0.270808	-0.0625097	0.950157	NA
PA1901	phzC2	phenazine biosynthesis protein PhzC	280.325	-0.0171272	0.144366	-0.118637	0.905563	0.969749
PA0900	NA	hypothetical protein	721.926	-0.0173543	0.127941	-0.135642	0.892104	0.964372
PA1416	NA	conserved hypothetical protein	59.2198	-0.0174366	0.199217	-0.0875259	0.930254	0.977896
PA0238	NA	hypothetical protein	42.0842	-0.0175617	0.217532	-0.0807316	0.935655	0.978295
PA5102	NA	hypothetical protein	300.825	-0.0176888	0.137114	-0.129008	0.897351	0.966254
PA4428	sspA	stringent starvation protein A	2804.04	-0.0178178	0.168471	-0.105761	0.915772	0.97328
PA4714	NA	conserved hypothetical protein	874.513	-0.0179544	0.152698	-0.117581	0.906399	0.969934
PA1995	NA	hypothetical protein	264.367	-0.0181377	0.173182	-0.104732	0.916588	0.973706
PA2292	NA	hypothetical protein	20.6398	-0.0181734	0.266825	-0.0681099	0.945698	NA
PA0668	tyrZ	tyrosyl-tRNA synthetase 2	8423.98	-0.0182398	0.124198	-0.146861	0.883242	0.960984
PA3318	NA	hypothetical protein	207.296	-0.0182542	0.178326	-0.102364	0.918468	0.974636
PA2407	fpvC	FpvC	43.425	-0.0184561	0.2278	-0.0810189	0.935427	0.978295
PA4559	lspA	prolipoprotein signal peptidase	2545.53	-0.0186683	0.099686	-0.187271	0.851449	0.947422
PA1955	fapB	FapB	1.81615	-0.0187059	0.207835	-0.0900038	0.928284	NA
PA2336	NA	hypothetical protein	53.3771	-0.0187328	0.224981	-0.0832642	0.933641	0.978295
PA2229	NA	conserved hypothetical protein	401.186	-0.0187391	0.148533	-0.126162	0.899604	0.967793
PA0083	tssB1	TssB1	4665.76	-0.0187755	0.0947669	-0.198123	0.842948	0.944102
PA0738	NA	conserved hypothetical protein	18.3958	-0.0188166	0.26578	-0.0707975	0.943559	NA
PA0998	pqsC	PqsC	148.343	-0.0188718	0.228589	-0.0825578	0.934203	0.978295
PA1144	NA	probable major facilitator superfamily (MFS) transporter	25.3923	-0.0192408	0.253405	-0.0759291	0.939475	0.980587
PA2052	cynS	cyanate lyase	79.6183	-0.0193277	0.271902	-0.0710835	0.943331	0.982217
PA4020	mpl	UDP-N-acetylmuramate:L-alanyl-gamma-D-glutamyl-meso-diaminopimelate ligase	2364.33	-0.019492	0.139076	-0.140154	0.888538	0.962471
PA0771	era	GTP-binding protein Era	2708.42	-0.0195563	0.134762	-0.145117	0.884619	0.961134
PA4540	NA	hypothetical protein	19.8783	-0.0197399	0.257623	-0.0766233	0.938923	NA
PA0100	NA	hypothetical protein	1084.81	-0.019908	0.10814	-0.184095	0.853939	0.948984
PA5488	NA	hypothetical protein	4162.18	-0.0199106	0.114984	-0.17316	0.862526	0.952966
PA0610	prtN	transcriptional regulator PrtN	709.885	-0.019989	0.152653	-0.130944	0.89582	0.965607
PA3697	NA	hypothetical protein	1267.75	-0.0201177	0.161483	-0.124581	0.900855	0.968128
PA2165	NA	probable glycogen synthase	38.5435	-0.0201997	0.242097	-0.0834365	0.933505	0.978295
PA4686	NA	hypothetical protein	5458.27	-0.0202632	0.106118	-0.190949	0.848565	0.946689
PA5009	waaP	lipopolysaccharide kinase WaaP	1538.11	-0.0202672	0.107212	-0.189038	0.850063	0.947422
PA0414	chpB	probable methylesterase	1550.34	-0.0202949	0.155405	-0.130594	0.896097	0.965633
PA2124	NA	probable dehydrogenase	54.0877	-0.0203386	0.202661	-0.100358	0.92006	0.974939
PA3087	NA	hypothetical protein	1238.35	-0.0205639	0.116629	-0.176318	0.860044	0.95123
PA2138	ligD	Multifunctional non-homologous end joining protein LigD	71.5391	-0.0205712	0.206352	-0.0996899	0.92059	0.975228
PA2961	holB	DNA polymerase III, delta prime subunit	1521.91	-0.0205935	0.143938	-0.143072	0.886234	0.961134
PA2143	NA	hypothetical protein	5.67922	-0.0207067	0.268235	-0.0771959	0.938468	NA
PA5399	dgcB	DgcB, Dimethylglycine catabolism	62.7518	-0.0207453	0.215231	-0.0963859	0.923214	0.976262
PA2318	NA	hypothetical protein	64.3673	-0.0208342	0.193893	-0.107452	0.914431	0.973129
PA5111	gloA3	lactoylglutathione lyase	1204.18	-0.0209636	0.128429	-0.163231	0.870337	0.954241
PA3499	NA	hypothetical protein	47.648	-0.0210255	0.21947	-0.095801	0.923679	0.976262
PA1640	NA	conserved hypothetical protein	935.201	-0.0211403	0.137209	-0.154074	0.877552	0.957462
PA5544	NA	conserved hypothetical protein	664.174	-0.0212022	0.127791	-0.165912	0.868226	0.95393
PA2453	NA	hypothetical protein	408.484	-0.0212474	0.22283	-0.0953527	0.924035	0.976262
PA4255	rpmC	50S ribosomal protein L29	8025.72	-0.0214024	0.177887	-0.120315	0.904234	0.969531
PA0509	nirN	NirN	385.418	-0.0215435	0.264133	-0.0815631	0.934994	0.978295
PA1994	NA	hypothetical protein	295.453	-0.0215738	0.12829	-0.168164	0.866455	0.953873
PA3559	NA	probable nucleotide sugar dehydrogenase	282.169	-0.0217382	0.138847	-0.156563	0.87559	0.956949
PA4967	parE	topoisomerase IV subunit B	6248.05	-0.0217709	0.0939388	-0.231757	0.816727	0.938553
PA3165	hisC2	histidinol-phosphate aminotransferase	4018.45	-0.0219389	0.161764	-0.135623	0.892119	0.964372
PA1090	NA	hypothetical protein	503.929	-0.0220698	0.126887	-0.173933	0.861918	0.952714
PA1079	flgD	flagellar basal-body rod modification protein FlgD	1614.84	-0.0224714	0.124647	-0.180281	0.856932	0.950362
PA3848	NA	hypothetical protein	959.045	-0.0225451	0.162602	-0.138652	0.889726	0.962997
PA4258	rplV	50S ribosomal protein L22	29899.4	-0.0226097	0.192216	-0.117627	0.906364	0.969934
PA2683	NA	probable serine/threonine dehydratase, degradative	754.11	-0.0227642	0.125687	-0.181118	0.856275	0.949957
PA0160	NA	hypothetical protein	96.5127	-0.0228285	0.182893	-0.124819	0.900667	0.968128
PA2002	NA	conserved hypothetical protein	160.133	-0.0228472	0.165069	-0.13841	0.889917	0.963001
PA1315	NA	probable transcriptional regulator	263.004	-0.0229245	0.183508	-0.124924	0.900584	0.968128
PA1448	fliR	flagellar biosynthetic protein FliR	415.395	-0.0229551	0.180355	-0.127278	0.898721	0.967246
PA4649	cupE2	Pilin subunit CupE2	16.327	-0.0231065	0.276429	-0.0835895	0.933383	NA
PA4382	NA	hypothetical protein	6.81811	-0.0231656	0.275713	-0.084021	0.93304	NA
PA0754	NA	hypothetical protein	219.923	-0.0231934	0.159141	-0.145742	0.884125	0.961134
PA5168	dctQ	DctQ	5470.1	-0.0232692	0.12455	-0.186826	0.851797	0.947422
PA0266	davT	delta-aminovalerate aminotransferase	2753.88	-0.0233087	0.100985	-0.230813	0.81746	0.938553
PA1957	NA	hypothetical protein	189.504	-0.0233159	0.214612	-0.108642	0.913486	0.97286
PA5021	NA	probable sodium/hydrogen antiporter	1227.66	-0.0234993	0.132663	-0.177136	0.859402	0.951158
PA3211	NA	probable permease of ABC transporter	1370.98	-0.0235462	0.122751	-0.191821	0.847882	0.946542
PA2729	NA	hypothetical protein	465.635	-0.0236312	0.129812	-0.182042	0.85555	0.94994
PA4415	mraY	phospho-N-acetylmuramoyl-pentapeptide-transferase	3191.58	-0.023648	0.121413	-0.194774	0.84557	0.945189
PA0303	spuG	polyamine transport protein PotH	2521.43	-0.0236791	0.16564	-0.142955	0.886326	0.961134
PA3061	pelD	PelD	452.5	-0.0236998	0.194643	-0.12176	0.903089	0.968912
PA0071	tagR1	TagR1	3199.55	-0.0238852	0.114592	-0.208437	0.834887	0.942815
PA0958	oprD	Basic amino acid, basic peptide and imipenem outer membrane porin OprD precursor	54040.2	-0.0239612	0.160076	-0.149686	0.881012	0.959241
PA0442	NA	hypothetical protein	1.87315	-0.0240745	0.204954	-0.117463	0.906493	NA
PA2995	nqrE	Na+-translocating NADH:quinone oxidoreductase subunit Nqr5	1983.72	-0.0241157	0.121302	-0.198807	0.842414	0.944102
PA0833	NA	hypothetical protein	2392.88	-0.0241248	0.11662	-0.206866	0.836115	0.942815
PA3953	NA	conserved hypothetical protein	65.1226	-0.0244357	0.22898	-0.106715	0.915015	0.97328
PA0931	pirA	ferric enterobactin receptor PirA	73.1463	-0.0246332	0.23113	-0.106577	0.915124	0.97328
PA5157	NA	probable transcriptional regulator	96.6838	-0.024675	0.230028	-0.10727	0.914575	0.973129
PA2693	NA	conserved hypothetical protein	83.3187	-0.0247801	0.225234	-0.110019	0.912394	0.97276
PA2456	NA	hypothetical protein	197.558	-0.0248151	0.172807	-0.1436	0.885816	0.961134
PA5459	NA	putative methyltransferase	692.118	-0.0248641	0.135895	-0.182965	0.854825	0.94956
PA4363	iciA	inhibitor of chromosome initiation IciA	247.616	-0.0255486	0.164258	-0.155539	0.876396	0.956949
PA3721	nalC	NalC	321.885	-0.0255895	0.182642	-0.140107	0.888575	0.962471
PA1276	cobC	cobalamin biosynthetic protein CobC	969.239	-0.0257377	0.150105	-0.171464	0.863859	0.953428
PA0216	NA	malonate transporter MadM	104.207	-0.0258151	0.193577	-0.133358	0.89391	0.965466
PA0711	NA	hypothetical protein	38.1901	-0.0259421	0.248793	-0.104272	0.916954	0.973788
PA0430	metF	5,10-methylenetetrahydrofolate reductase	2201.39	-0.0259805	0.145971	-0.177984	0.858736	0.950829
PA0345	NA	hypothetical protein	421.178	-0.0260627	0.133103	-0.195809	0.844759	0.944984
PA5082	dguC	DguC	283.849	-0.0261305	0.144288	-0.1811	0.856289	0.949957
PA2993	NA	conserved hypothetical protein	2142.88	-0.026214	0.147656	-0.177534	0.859089	0.951016
PA0606	agtD	AgtD	309.745	-0.0265069	0.131695	-0.201274	0.840484	0.944102
PA2470	gtdA	gentisate 1,2-dioxygenase	36.0992	-0.0265728	0.226212	-0.117469	0.906489	0.969934
PA3793	NA	hypothetical protein	1283.25	-0.0268574	0.176337	-0.152307	0.878945	0.957747
PA2608	NA	conserved hypothetical protein	298.95	-0.0268876	0.164636	-0.163315	0.87027	0.954241
PA1005	NA	conserved hypothetical protein	2147.27	-0.0270001	0.116951	-0.230868	0.817418	0.938553
PA4257	rpsC	30S ribosomal protein S3	76970.2	-0.02701	0.188827	-0.143041	0.886258	0.961134
PA1153	NA	hypothetical protein	36.4304	-0.0270997	0.250322	-0.108259	0.91379	0.97286
PA0875	NA	conserved hypothetical protein	38.6777	-0.0271499	0.219249	-0.123831	0.901449	0.968302
PA3214	NA	hypothetical protein	899.958	-0.0271585	0.131776	-0.206096	0.836716	0.942815
PA3761	nagE	N-Acetyl-D-Glucosamine phosphotransferase system transporter	338.881	-0.027195	0.125289	-0.217057	0.828164	0.941174
PA0860	NA	probable ATP-binding/permease fusion ABC transporter	1069.93	-0.0275555	0.168814	-0.16323	0.870337	0.954241
PA0598	NA	hypothetical protein	816.298	-0.0277255	0.166544	-0.166475	0.867783	0.953873
PA5388	caiX	CaiX	15.8079	-0.0277632	0.276255	-0.100498	0.919949	NA
PA2360	hsiA3	hypothetical protein	124.306	-0.0278515	0.167086	-0.16669	0.867614	0.953873
PA5020	NA	probable acyl-CoA dehydrogenase	207.714	-0.0278518	0.216045	-0.128917	0.897423	0.966254
PA2286	NA	hypothetical protein	55.6299	-0.0280496	0.208957	-0.134236	0.893216	0.96495
PA0965	ruvC	Holliday junction resolvase RuvC	1649.22	-0.0283776	0.14832	-0.191327	0.84827	0.946581
PA4595	NA	probable ATP-binding component of ABC transporter	12955	-0.02839	0.12985	-0.218637	0.826933	0.941174
PA0501	bioF	8-amino-7-oxononanoate synthase	2009.99	-0.0285562	0.131418	-0.217293	0.82798	0.941174
PA4810	fdnI	nitrate-inducible formate dehydrogenase, gamma subunit	249.538	-0.0285956	0.177643	-0.160972	0.872115	0.955174
PA5035	gltD	glutamate synthase small chain	12361.3	-0.0286225	0.114375	-0.250251	0.802393	0.936195
PA5339	NA	conserved hypothetical protein	5978.43	-0.0288666	0.135058	-0.213735	0.830754	0.941414
PA5177	NA	probable hydrolase	430.662	-0.0290219	0.131009	-0.221527	0.824682	0.939933
PA1583	sdhA	succinate dehydrogenase (A subunit)	47486.6	-0.0293222	0.14369	-0.204065	0.838303	0.943179
PA5452	wbpW	phosphomannose isomerase/GDP-mannose WbpW	1438.46	-0.0294502	0.121525	-0.242338	0.808518	0.937117
PA0375	ftsX	cell division protein FtsX	3008.67	-0.0296083	0.116247	-0.254701	0.798954	0.935539
PA0880	NA	probable ring-cleaving dioxygenase	10.2955	-0.0296625	0.276684	-0.107207	0.914625	NA
PA3795	NA	probable oxidoreductase	541.289	-0.0298182	0.139454	-0.213821	0.830687	0.941414
PA3287	NA	conserved hypothetical protein	75.4572	-0.0300965	0.248129	-0.121294	0.903458	0.969106
PA0255	NA	conserved hypothetical protein	587.316	-0.030381	0.185772	-0.163539	0.870094	0.954241
PA1605	NA	hypothetical protein	81.0455	-0.0304076	0.187505	-0.16217	0.871172	0.954624
PA0934	relA	GTP pyrophosphokinase	8374.58	-0.0305357	0.110125	-0.277283	0.781563	0.927577
PA3618	NA	conserved hypothetical protein	510.668	-0.0306563	0.143266	-0.213982	0.830561	0.941414
PA5213	gcvP1	glycine cleavage system protein P1	632.173	-0.0306742	0.113126	-0.27115	0.786276	0.929553
PA1089	NA	conserved hypothetical protein	756.653	-0.0307083	0.139613	-0.219953	0.825908	0.940764
PA2238	pslH	PslH	1587.87	-0.0307147	0.132443	-0.231909	0.816609	0.938553
PA2415	NA	hypothetical protein	6.45017	-0.0308798	0.264809	-0.116612	0.907168	NA
PA4772	NA	probable ferredoxin	444.667	-0.0309209	0.128098	-0.241385	0.809257	0.937552
PA0688	lapA	low-molecular-weight alkaline phosphatase A, LapA	31.5407	-0.0311174	0.262255	-0.118654	0.90555	0.969749
PA3506	NA	probable decarboxylase	99.01	-0.0312472	0.235025	-0.132953	0.894231	0.965466
PA4203	nmoR	NmoR	171.705	-0.031637	0.190305	-0.166243	0.867965	0.953873
PA3462	NA	probable sensor/response regulator hybrid	120.422	-0.0316546	0.187138	-0.169151	0.865678	0.953873
PA2732	NA	hypothetical protein	8660.98	-0.0317783	0.100595	-0.315904	0.752075	0.914235
PA5487	NA	hypothetical protein	3265.21	-0.0318884	0.10825	-0.294581	0.768314	0.923939
PA2487	NA	hypothetical protein	26.6509	-0.0319143	0.241453	-0.132176	0.894845	0.965466
PA0978	NA	conserved hypothetical protein	90.6531	-0.0319609	0.208421	-0.153348	0.878124	0.957462
PA2335	NA	probable TonB-dependent receptor	58.505	-0.032107	0.222661	-0.144197	0.885345	0.961134
PA4338	NA	hypothetical protein	270.363	-0.0322269	0.138738	-0.232286	0.816316	0.938553
PA4951	orn	oligoribonuclease	1286.43	-0.0323129	0.128776	-0.250923	0.801874	0.936195
PA0293	aguB	N-carbamoylputrescine amidohydrolase	205.764	-0.0325477	0.155101	-0.209848	0.833787	0.942653
PA2865	NA	probable glycosylase	862.391	-0.0326592	0.174736	-0.186906	0.851735	0.947422
PA0431	NA	hypothetical protein	2245.59	-0.0327321	0.133424	-0.245324	0.806206	0.936391
PA3727	NA	hypothetical protein	1590.58	-0.032888	0.165029	-0.199287	0.842039	0.944102
PA4159	fepB	ferrienterobactin-binding periplasmic protein precursor FepB	16.7951	-0.0329382	0.275476	-0.119568	0.904825	NA
PA4491	magB	MagB	4927.24	-0.0331594	0.112483	-0.294795	0.768151	0.923939
PA2644	nuoI	NADH Dehydrogenase I chain I	2594.24	-0.0332365	0.122449	-0.27143	0.78606	0.929553
PA0828	NA	probable transcriptional regulator	57.5327	-0.0334464	0.232249	-0.144011	0.885492	0.961134
PA1766	NA	hypothetical protein	4884.06	-0.0335864	0.114221	-0.294047	0.768722	0.923939
PA0863	NA	probable oxidoreductase	130.597	-0.0336589	0.199704	-0.168544	0.866155	0.953873
PA2948	cobM	precorrin-3 methylase	307.72	-0.0337911	0.165607	-0.204045	0.838319	0.943179
PA1549	copA2	CopA2	1615.44	-0.0338614	0.118596	-0.285519	0.775247	0.924982
PA1560	NA	hypothetical protein	190.36	-0.0338724	0.167763	-0.201907	0.83999	0.944102
PA3403	NA	hypothetical protein	172.725	-0.0340279	0.263006	-0.129381	0.897056	0.966254
PA2643	nuoH	NADH dehydrogenase I chain H	3957.91	-0.0341674	0.121919	-0.280246	0.779289	0.926234
PA2908	cbiD	cobalamin biosynthetic protein CbiD	416.102	-0.0342348	0.125354	-0.273106	0.784772	0.928656
PA1589	sucD	succinyl-CoA synthetase alpha chain	57232.4	-0.0343039	0.143181	-0.239585	0.810652	0.938324
PA0413	chpA	component of chemotactic signal transduction system	14725.3	-0.0343513	0.148269	-0.231683	0.816784	0.938553
PA3030	mobA	molybdopterin-guanine dinucleotide biosynthesis protein MobA	225.656	-0.0343656	0.153251	-0.224244	0.822568	0.939752
PA1290	NA	probable transcriptional regulator	127.041	-0.0344276	0.202775	-0.169782	0.865181	0.953873
PA1910	femA	ferric-mycobactin receptor, FemA	40.5438	-0.0345292	0.22389	-0.154224	0.877433	0.957462
PA4969	cpdA	Cyclic AMP (cAMP) Phosphodiesterase, CpdA	1078.98	-0.0348937	0.167459	-0.208372	0.834939	0.942815
PA2989	NA	hypothetical protein	316.837	-0.0349178	0.138386	-0.252322	0.800792	0.935769
PA3967	NA	hypothetical protein	766.244	-0.0350105	0.202468	-0.172919	0.862715	0.952966
PA1179	phoP	two-component response regulator PhoP	2251.74	-0.0352773	0.163304	-0.216022	0.828971	0.941174
PA1391	NA	probable glycosyl transferase	168.086	-0.0353402	0.151563	-0.233173	0.815627	0.938553
PA1338	ggt	gamma-glutamyltranspeptidase precursor	3053.55	-0.0353446	0.114711	-0.308118	0.757993	0.919514
PA3781	NA	probable transporter	121.464	-0.0354168	0.197645	-0.179194	0.857786	0.950362
PA4530	NA	conserved hypothetical protein	415.916	-0.0354849	0.155335	-0.228441	0.819304	0.939118
PA0168	NA	conserved hypothetical protein	872.999	-0.0355891	0.122154	-0.291346	0.770787	0.924371
PA5292	pchP	phosphorylcholine phosphatase	299.133	-0.0357507	0.140854	-0.253815	0.799638	0.935552
PA2513	antB	anthranilate dioxygenase small subunit	2.93238	-0.0358672	0.241742	-0.14837	0.882051	NA
PA5266	vgrG6	VgrG6	77.2104	-0.0359367	0.211725	-0.169733	0.86522	0.953873
PA0716.2	xisF4	Pf4 prophage excisionase, XisF4	28.0685	-0.0359794	0.256562	-0.140237	0.888473	0.962471
PA2813	NA	probable glutathione S-transferase	580.8	-0.0361473	0.123389	-0.292955	0.769557	0.924178
PA3836	NA	hypothetical protein	5955.52	-0.0363419	0.147174	-0.246931	0.804961	0.936365
PA0091	vgrG1	VgrG1	4204.94	-0.0364017	0.141418	-0.257405	0.796866	0.934967
PA0729	NA	hypothetical protein	2207.78	-0.0366096	0.129198	-0.283361	0.7769	0.925668
PA2890	atuE	putative isohexenylglutaconyl-CoA hydratase	138.338	-0.0366133	0.177603	-0.206152	0.836672	0.942815
PA2333	NA	probable sulfatase	107.045	-0.036619	0.169245	-0.216368	0.828701	0.941174
PA2601	NA	probable transcriptional regulator	314.305	-0.0367614	0.144414	-0.254556	0.799066	0.935539
PA1110	NA	hypothetical protein	434.987	-0.0367728	0.159845	-0.230054	0.81805	0.938662
PA5039	aroK	shikimate kinase	2385.53	-0.0369043	0.127366	-0.28975	0.772007	0.924757
PA4847	accB	biotin carboxyl carrier protein (BCCP)	9214.21	-0.036977	0.155385	-0.23797	0.811904	0.938553
PA3704	wspE	probable chemotaxis sensor/effector fusion protein	1909.44	-0.0370785	0.124494	-0.297833	0.765831	0.923376
PA2379	NA	probable oxidoreductase	508.417	-0.0372056	0.159615	-0.233096	0.815687	0.938553
PA0951	NA	probable ribonuclease	826.665	-0.0372529	0.141912	-0.262508	0.79293	0.933289
PA2739	pheT	phenylalanyl-tRNA synthetase, beta subunit	12140.9	-0.0373814	0.131458	-0.28436	0.776135	0.925613
PA0565	NA	conserved hypothetical protein	69.2757	-0.0374298	0.191603	-0.195351	0.845118	0.944984
PA0510	nirE	NirE	314.802	-0.0374695	0.264663	-0.141574	0.887416	0.961912
PA3379	phnH	conserved hypothetical protein	11.4396	-0.0375033	0.275281	-0.136236	0.891635	NA
PA1657	hsiB2	HsiB2	579.154	-0.0375039	0.19732	-0.190066	0.849257	0.947255
PA5327	sphC	SphC	47.3196	-0.0375711	0.209103	-0.179677	0.857406	0.950362
PA2947	cobE	CobE	342.146	-0.0375903	0.193694	-0.194071	0.846121	0.945394
PA1058	shaE	ShaE	168.343	-0.037691	0.17618	-0.213934	0.830598	0.941414
PA4376	pncB2	nicotinate phosphoribosyltransferase	1255.8	-0.0379125	0.118733	-0.319308	0.749493	0.912426
PA4069	NA	hypothetical protein	2559.46	-0.0380856	0.144996	-0.262668	0.792807	0.933289
PA1331	NA	conserved hypothetical protein	915.176	-0.0381313	0.126094	-0.302404	0.762344	0.92257
PA1532	dnaX	DNA polymerase subunits gamma and tau	4469.04	-0.0382563	0.147184	-0.259922	0.794924	0.934011
PA4936	NA	probable rRNA methylase	1925.5	-0.0384122	0.119782	-0.320685	0.748449	0.911802
PA5112	estA	esterase EstA	8030.48	-0.0385757	0.117476	-0.328371	0.742632	0.907365
PA1289	NA	hypothetical protein	96.1261	-0.0385858	0.195445	-0.197425	0.843495	0.944304
PA1028	amaA	L-Pipecolate oxidase	129.407	-0.0386708	0.164574	-0.234975	0.814229	0.938553
PA5520	NA	hypothetical protein	282.698	-0.0388096	0.148858	-0.260716	0.794312	0.933887
PA3484	tse3	Tse3	1057.01	-0.0388307	0.14803	-0.262316	0.793078	0.933289
PA4470	fumC1	fumarate hydratase	70.1872	-0.0388775	0.200278	-0.194118	0.846084	0.945394
PA2730	NA	hypothetical protein	3072.46	-0.0390848	0.136282	-0.286793	0.774271	0.924982
PA4256	rplP	50S ribosomal protein L16	47423.6	-0.0392912	0.186186	-0.211032	0.832862	0.942435
PA2864	NA	conserved hypothetical protein	626.367	-0.0392923	0.151198	-0.259874	0.794961	0.934011
PA0176	aer2	aerotaxis transducer Aer2	306.825	-0.0393404	0.195705	-0.201019	0.840684	0.944102
PA1813	NA	probable hydroxyacylglutathione hydrolase	510.198	-0.0393772	0.137815	-0.285724	0.77509	0.924982
PA0432	sahH	S-adenosyl-L-homocysteine hydrolase	10980.7	-0.0394783	0.132592	-0.297742	0.7659	0.923376
PA4206	mexH	probable Resistance-Nodulation-Cell Division (RND) efflux membrane fusion protein precursor	200.506	-0.0395313	0.173883	-0.227344	0.820156	0.939178
PA3535	NA	probable serine protease	621.921	-0.0395491	0.137067	-0.288539	0.772934	0.924982
PA0883	NA	probable acyl-CoA lyase beta chain	27.2601	-0.0395798	0.248551	-0.159242	0.873478	0.955854
PA3046	NA	conserved hypothetical protein	1583.35	-0.0398095	0.151039	-0.263572	0.79211	0.933215
PA3009	NA	hypothetical protein	594.683	-0.0398254	0.187266	-0.212667	0.831587	0.941414
PA1522	NA	hypothetical protein	191.34	-0.0399207	0.200885	-0.198725	0.842478	0.944102
PA3166	pheA	chorismate mutase	4878.93	-0.0399867	0.187516	-0.213244	0.831137	0.941414
PA0901	aruE	N-Succinylglutamate desuccinylase	2312.11	-0.0401621	0.110081	-0.364843	0.715229	0.896996
PA0008	glyS	glycyl-tRNA synthetase beta chain	8252.46	-0.0401694	0.120762	-0.332632	0.739412	0.905288
PA0435	NA	hypothetical protein	31.4416	-0.0402257	0.233237	-0.172467	0.86307	0.952966
PA0730	NA	probable transferase	814.344	-0.0403081	0.201603	-0.199938	0.841529	0.944102
PA1283	NA	probable transcriptional regulator	267.719	-0.0403709	0.162233	-0.248845	0.803481	0.936195
PA2421	NA	hypothetical protein	6.11761	-0.040448	0.267139	-0.151412	0.879651	NA
PA4253	rplN	50S ribosomal protein L14	46953.9	-0.0405621	0.178933	-0.226689	0.820666	0.939178
PA2440	NA	hypothetical protein	300.71	-0.0405832	0.200327	-0.202585	0.839459	0.943888
PA3155	wbpE	UDP-2-acetamido-2-dideoxy-d-ribo-hex-3-uluronic acid transaminase, wbpE	11138.9	-0.0405846	0.158688	-0.255751	0.798143	0.93534
PA3643	lpxB	lipid A-disaccharide synthase	3235.65	-0.0406322	0.181923	-0.223349	0.823264	0.939752
PA2826	NA	probable glutathione peroxidase	466.79	-0.0407604	0.190143	-0.214368	0.83026	0.941414
PA4281	sbcD	exonuclease SbcD	605.591	-0.0412017	0.164558	-0.250379	0.802294	0.936195
PA1646	NA	probable chemotaxis transducer	224.989	-0.0413408	0.159839	-0.25864	0.795913	0.93449
PA2944	cobN	cobalamin biosynthetic protein CobN	2244.89	-0.0414082	0.161099	-0.257036	0.797151	0.934967
PA2607	NA	conserved hypothetical protein	244.854	-0.0414852	0.164434	-0.252291	0.800816	0.935769
PA2272	pbpC	penicillin-binding protein 3A	519.304	-0.041527	0.145393	-0.285619	0.77517	0.924982
PA5511	mifR	MifR	1288.53	-0.0416209	0.110567	-0.376432	0.706596	0.891405
PA0369	NA	Uncharacterized protein	350.168	-0.0417665	0.176844	-0.236177	0.813296	0.938553
PA3528	rnt	ribonuclease T	1773.83	-0.0419363	0.11481	-0.365266	0.714913	0.896996
PA3560	fruA	phosphotransferase system transporter fructose-specific IIBC component, FruA	310.469	-0.0420736	0.154646	-0.272064	0.785573	0.929339
PA4282	NA	probable exonuclease	2012.12	-0.0421962	0.11894	-0.354769	0.722762	0.89742
PA2066	NA	hypothetical protein	15.0883	-0.042254	0.267427	-0.158002	0.874455	NA
PA1238	NA	probable outer membrane component of multidrug efflux pump	11.1855	-0.0422961	0.27705	-0.152666	0.878662	NA
PA1968	NA	hypothetical protein	125.555	-0.042356	0.190236	-0.22265	0.823808	0.939752
PA0439	NA	probable oxidoreductase	31.078	-0.0425885	0.255455	-0.166716	0.867593	0.953873
PA0673	NA	hypothetical protein	43.1077	-0.0429351	0.228219	-0.188131	0.850774	0.947422
PA1635	kdpC	potassium-transporting ATPase, C chain	203.823	-0.0429439	0.206524	-0.207936	0.835279	0.942815
PA0313	NA	L-cysteine transporter of ABC system YecS	456.593	-0.0431594	0.185811	-0.232276	0.816323	0.938553
PA1256	lhpO	ABC transporter ATP-binding protein, LhpO	28.6631	-0.043284	0.245503	-0.176308	0.860052	0.95123
PA0708.1	NA	Uncharacterized protein	4.02225	-0.0433376	0.252038	-0.171948	0.863478	NA
PA4071	NA	hypothetical protein	14.7334	-0.0433532	0.266125	-0.162905	0.870593	NA
PA3355	NA	hypothetical protein	248.42	-0.0434138	0.161422	-0.268946	0.787971	0.93049
PA0585	NA	hypothetical protein	51.8149	-0.0436946	0.206815	-0.211273	0.832674	0.942429
PA4252	rplX	50S ribosomal protein L24	29843	-0.0438735	0.16068	-0.273049	0.784815	0.928656
PA2330	NA	hypothetical protein	579.202	-0.0439542	0.181857	-0.241696	0.809016	0.937483
PA2155	NA	probable phospholipase	4.80586	-0.0440349	0.243741	-0.180662	0.856633	NA
PA0878	NA	hypothetical protein	27.0355	-0.0441507	0.266437	-0.165708	0.868387	0.95393
PA1971	braZ	branched chain amino acid transporter BraZ	455.881	-0.0441984	0.194096	-0.227714	0.819869	0.939118
PA1109	NA	probable transcriptional regulator	228.566	-0.044215	0.156311	-0.282866	0.77728	0.925693
PA3363	amiR	aliphatic amidase regulator	109.179	-0.0447544	0.20738	-0.215809	0.829137	0.941174
PA4784	NA	probable transcriptional regulator	108.09	-0.0449614	0.168805	-0.266351	0.789969	0.931332
PA0329	NA	conserved hypothetical protein	980.372	-0.0450105	0.150819	-0.298439	0.765368	0.923376
PA4987	NA	probable transcriptional regulator	249.002	-0.045015	0.203036	-0.221709	0.82454	0.939933
PA4421	NA	conserved hypothetical protein	3268.99	-0.0450442	0.149168	-0.30197	0.762675	0.92257
PA2680	NA	probable quinone oxidoreductase	58.8104	-0.0450876	0.214489	-0.21021	0.833504	0.94254
PA0029	NA	probable sulfate transporter	76.4236	-0.0451903	0.209674	-0.215526	0.829357	0.941174
PA1227	NA	hypothetical protein	273.078	-0.0452444	0.143309	-0.315712	0.752221	0.914235
PA4090	NA	hypothetical protein	280.181	-0.0452759	0.173642	-0.260742	0.794291	0.933887
PA2381	NA	hypothetical protein	298.532	-0.0453186	0.241722	-0.187483	0.851282	0.947422
PA0002	dnaN	DNA polymerase III, beta chain	11085.2	-0.0453765	0.12284	-0.369394	0.711834	0.895036
PA4225	pchF	pyochelin synthetase	168.722	-0.0454977	0.163227	-0.278739	0.780445	0.927105
PA3553	arnC	ArnC	150.264	-0.0455586	0.214235	-0.212657	0.831595	0.941414
PA3784	NA	hypothetical protein	299.424	-0.0455795	0.153161	-0.297592	0.766015	0.923376
PA0817	NA	probable ring-cleaving dioxygenase	95.8446	-0.0456346	0.186431	-0.244781	0.806626	0.936391
PA3703	wspF	probable methylesterase	931.465	-0.0456464	0.129225	-0.35323	0.723916	0.89742
PA3241	NA	hypothetical protein	879.135	-0.0456661	0.106157	-0.430176	0.667068	0.869037
PA2222	NA	hypothetical protein	272.829	-0.045839	0.185415	-0.247224	0.804735	0.936313
PA3031	NA	hypothetical protein	5609.34	-0.0458697	0.180287	-0.254426	0.799166	0.935539
PA2262	NA	probable 2-ketogluconate transporter	20.0281	-0.0459929	0.269577	-0.170611	0.86453	NA
PA3874	narH	respiratory nitrate reductase beta chain	382.227	-0.0460704	0.252498	-0.182458	0.855223	0.949797
PA4185	NA	probable transcriptional regulator	398.397	-0.0461521	0.147982	-0.311877	0.755134	0.91691
PA4254	rpsQ	30S ribosomal protein S17	28221.6	-0.0463459	0.173428	-0.267234	0.789289	0.931169
PA3407	hasAp	heme acquisition protein HasAp	52.2632	-0.0464314	0.222611	-0.208576	0.834779	0.942815
PA4133	NA	cytochrome c oxidase subunit (cbb3-type)	2610.15	-0.0466564	0.218673	-0.213362	0.831045	0.941414
PA3951	NA	conserved hypothetical protein	530.637	-0.0468274	0.190338	-0.246022	0.805665	0.936391
PA2963	NA	conserved hypothetical protein	1148.21	-0.0469122	0.200965	-0.233435	0.815424	0.938553
PA1538	NA	probable flavin-containing monooxygenase	108.554	-0.0469285	0.199931	-0.234724	0.814423	0.938553
PA4164	NA	hypothetical protein	586.99	-0.0469773	0.130439	-0.360147	0.718737	0.897323
PA4121	NA	conserved hypothetical protein	40.9727	-0.0470535	0.256214	-0.183649	0.854289	0.949169
PA3502	NA	hypothetical protein	19.0646	-0.0470853	0.270681	-0.173951	0.861904	NA
PA0851	NA	hypothetical protein	488.928	-0.0471146	0.142044	-0.33169	0.740123	0.905896
PA4806	NA	probable transcriptional regulator	192.431	-0.0472173	0.164572	-0.286911	0.774181	0.924982
PA3934	NA	conserved hypothetical protein	1118.97	-0.0472643	0.116407	-0.406027	0.684723	0.879342
PA3190	gltB	probable binding protein component of ABC sugar transporter	515.697	-0.0473928	0.172844	-0.274195	0.783935	0.928255
PA1094	fliD	flagellar capping protein FliD	11147.6	-0.0474138	0.136436	-0.347516	0.728203	0.899911
PA0215	NA	malonate transporter MadL	67.811	-0.047533	0.203547	-0.233524	0.815355	0.938553
PA1373	fabF2	3-oxoacyl-acyl carrier protein synthase II	425.491	-0.0475375	0.151047	-0.31472	0.752975	0.914935
PA3588	NA	probable porin	53.6819	-0.0477302	0.202763	-0.235399	0.813899	0.938553
PA1015	NA	probable transcriptional regulator	478.56	-0.0478621	0.176635	-0.270966	0.786417	0.929553
PA4176	ppiC2	peptidyl-prolyl cis-trans isomerase C2	498.222	-0.0482156	0.156812	-0.307474	0.758482	0.919892
PA0753	NA	hypothetical protein	45.9147	-0.0484208	0.218755	-0.221347	0.824822	0.939933
PA2645	nuoJ	NADH dehydrogenase I chain J	2033.57	-0.0484902	0.104944	-0.462059	0.644039	0.857166
PA0131	bauB	BauB	82.4126	-0.0487655	0.218704	-0.222975	0.823555	0.939752
PA4251	rplE	50S ribosomal protein L5	60016.1	-0.0493087	0.151826	-0.324771	0.745355	0.909753
PA5517	NA	conserved hypothetical protein	314.78	-0.049382	0.161233	-0.306277	0.759394	0.920478
PA2046	NA	hypothetical protein	7.10948	-0.0495063	0.26151	-0.189309	0.84985	NA
PA3790	oprC	Putative copper transport outer membrane porin OprC precursor	97.4128	-0.0497301	0.179123	-0.277631	0.781295	0.927473
PA1413	NA	probable transcriptional regulator	217.277	-0.0497352	0.17052	-0.291668	0.77054	0.924371
PA0879	NA	probable acyl-CoA dehydrogenase	33.806	-0.0501213	0.252922	-0.198169	0.842913	0.944102
PA3144	NA	transposase with Helix-turn-helix Hin domain	573.839	-0.0503928	0.132917	-0.37913	0.704592	0.890593
PA3258	NA	hypothetical protein	115.709	-0.0505002	0.221801	-0.227682	0.819894	0.939118
PA1246	aprD	alkaline protease secretion protein AprD	104.857	-0.0505064	0.231429	-0.218237	0.827245	0.941174
PA3838	NA	probable ATP-binding component of ABC transporter	1728.83	-0.0507121	0.144721	-0.350414	0.726028	0.898726
PA0068	NA	hypothetical protein	1024	-0.0507249	0.142358	-0.356318	0.721602	0.897323
PA3366	amiE	aliphatic amidase	380.129	-0.0507602	0.149598	-0.33931	0.734376	0.902977
PA3102	xcpS	general secretion pathway protein F	592.643	-0.0507945	0.116802	-0.434878	0.663651	0.868064
PA5366	pstB	ATP-binding component of ABC phosphate transporter	1034.19	-0.0507984	0.183716	-0.276505	0.78216	0.927858
PA1806	fabI	NADH-dependent enoyl-ACP reductase	1386.08	-0.0508775	0.152824	-0.332916	0.739198	0.90524
PA5191	NA	hypothetical protein	288.452	-0.0509398	0.181377	-0.28085	0.778825	0.926234
PA4107	efhP	EfhP	19.0391	-0.0509942	0.265452	-0.192103	0.847661	NA
PA0534	pauB1	FAD-dependent oxidoreductase	164.369	-0.0510143	0.185547	-0.274941	0.783362	0.928255
PA4864	ureD	urease accessory protein	260.804	-0.0510391	0.14994	-0.340395	0.733559	0.902977
PA5045	ponA	penicillin-binding protein 1A	2726.26	-0.0510414	0.0989529	-0.515816	0.605983	0.841099
PA3263	NA	conserved hypothetical protein	2132.14	-0.0512186	0.26773	-0.191307	0.848285	0.946581
PA2301	NA	hypothetical protein	192.254	-0.0512339	0.143135	-0.35794	0.720388	0.897323
PA1875	NA	probable outer membrane protein precursor	78.9406	-0.0514397	0.237903	-0.216221	0.828816	0.941174
PA4405	NA	hypothetical protein	327.979	-0.0515068	0.142288	-0.361991	0.717359	0.897323
PA0512	nirH	NirH	133.819	-0.0515837	0.259402	-0.198856	0.842376	0.944102
PA1629	NA	probable enoyl-CoA hydratase/isomerase	108.367	-0.0516541	0.172858	-0.298824	0.765074	0.923376
PA2237	pslG	PslG	1651.13	-0.0517305	0.139286	-0.371399	0.710341	0.893694
PA0919	NA	alanyl-phosphatidylglycerol hydrolase	989.919	-0.0517707	0.157811	-0.328056	0.74287	0.907365
PA0269	NA	conserved hypothetical protein	148.357	-0.0518273	0.181842	-0.285013	0.775634	0.92523
PA0752	NA	conserved hypothetical protein	119.396	-0.0518544	0.186292	-0.27835	0.780744	0.927246
PA0190	NA	probable acid phosphatase	70.0039	-0.0519368	0.202152	-0.25692	0.797241	0.934967
PA5178	NA	conserved hypothetical protein	2669.91	-0.0519586	0.107781	-0.482075	0.629753	0.848897
PA2040	pauA4	Glutamylpolyamine synthetase	1886.55	-0.0522504	0.120915	-0.432126	0.66565	0.868625
PA2958	NA	hypothetical protein	449.249	-0.0524248	0.143465	-0.365418	0.714799	0.896996
PA4489	magD	MagD	10459.4	-0.0525829	0.129712	-0.405383	0.685196	0.87935
PA0467	NA	conserved hypothetical protein	423.67	-0.052719	0.160037	-0.329417	0.74184	0.906909
PA5003	NA	Mig-14-like protein	2996.97	-0.0527376	0.138581	-0.380555	0.703533	0.890129
PA1614	gpsA	glycerol-3-phosphate dehydrogenase, biosynthetic	1647.14	-0.0528752	0.111051	-0.476134	0.633979	0.852364
PA0208	mdcA	malonate decarboxylase alpha subunit	104.727	-0.0528875	0.182256	-0.290182	0.771677	0.924757
PA1991	NA	probable iron-containing alcohol dehydrogenase	372.153	-0.0529043	0.135756	-0.3897	0.696758	0.885107
PA0234	NA	hypothetical protein	43.6813	-0.0529423	0.217691	-0.2432	0.807851	0.937045
PA2994	nqrF	Na+-translocating NADH:quinone oxidoreductase, subunit Nqr6	4392	-0.052957	0.135241	-0.391574	0.695373	0.884364
PA4703	NA	hypothetical protein	46.4425	-0.0529675	0.23703	-0.223463	0.823175	0.939752
PA3698	NA	hypothetical protein	707.075	-0.0532464	0.133039	-0.400231	0.688986	0.879754
PA3632	NA	conserved hypothetical protein	739.226	-0.053345	0.151559	-0.351974	0.724857	0.89808
PA1630	NA	probable transcriptional regulator	442.612	-0.0533912	0.12988	-0.411083	0.681012	0.877099
PA0003	recF	RecF protein	5211.17	-0.0534822	0.160322	-0.333593	0.738687	0.90524
PA2241	pslK	PslL	583.389	-0.0535712	0.154812	-0.34604	0.729313	0.900045
PA3974	ladS	Lost Adherence Sensor, LadS	1594.67	-0.0535976	0.130533	-0.410605	0.681362	0.877156
PA2538	NA	hypothetical protein	339.99	-0.0538021	0.198612	-0.27089	0.786475	0.929553
PA3886	NA	hypothetical protein	751.739	-0.0539852	0.109882	-0.491301	0.623213	0.846858
PA2016	liuR	regulator of liu genes	141.983	-0.0540101	0.268713	-0.200996	0.840702	0.944102
PA3107	metZ	o-succinylhomoserine sulfhydrylase	4947.89	-0.054109	0.10173	-0.53189	0.594802	0.837731
PA1500	NA	probable oxidoreductase	94.7228	-0.0542223	0.188852	-0.287115	0.774025	0.924982
PA1981	NA	hypothetical protein	11.6105	-0.0542886	0.274317	-0.197905	0.84312	NA
PA3948	rocA1	Two-component response regulator RocA1	1253.34	-0.0543998	0.12455	-0.436773	0.662276	0.868064
PA2207	NA	hypothetical protein	16.3424	-0.0545456	0.270586	-0.201583	0.840242	NA
PA4079	NA	NAD(P)H-dependent carbonyl reductase	1456.47	-0.0547171	0.12682	-0.431456	0.666137	0.868625
PA3956	NA	hypothetical protein	310.549	-0.0547584	0.179991	-0.304229	0.760954	0.921588
PA3865.1	NA	pyocin S4 immunity protein	1232.83	-0.0548688	0.215452	-0.254669	0.798979	0.935539
PA1137	NA	probable oxidoreductase	61.2357	-0.0549823	0.228608	-0.240509	0.809936	0.937916
PA1135	NA	conserved hypothetical protein	232.609	-0.0552181	0.206237	-0.26774	0.788899	0.930923
PA1021	NA	probable enoyl-CoA hydratase/isomerase	191.626	-0.0552505	0.163075	-0.338803	0.734758	0.903023
PA3871	NA	probable peptidyl-prolyl cis-trans isomerase, PpiC-type	190.358	-0.0553421	0.255264	-0.216804	0.828361	0.941174
PA0650	trpD	anthranilate phosphoribosyltransferase	3328.58	-0.0556235	0.0990131	-0.561779	0.574266	0.825808
PA2590	NA	hypothetical protein	137.774	-0.0556448	0.194479	-0.286122	0.774785	0.924982
PA1203	NA	hypothetical protein	141.379	-0.0556909	0.201859	-0.275891	0.782632	0.927991
PA0912	NA	hypothetical protein	23.5021	-0.0558627	0.252456	-0.221277	0.824877	NA
PA1607	NA	conserved hypothetical protein	801.647	-0.0559329	0.132726	-0.421417	0.673451	0.871725
PA1704	pcrR	transcriptional regulator protein PcrR	28.1539	-0.055999	0.24304	-0.230411	0.817772	0.938553
PA0687	hxcS	HxcS	7.67738	-0.0562062	0.275884	-0.203731	0.838563	NA
PA5004	wapH	WapH	5958.78	-0.0562814	0.111479	-0.504859	0.613658	0.84384
PA5462	NA	hypothetical protein	462.301	-0.0564247	0.215893	-0.261354	0.793819	0.933735
PA1985	pqqA	pyrroloquinoline quinone biosynthesis protein A	23.3906	-0.0565798	0.254067	-0.222696	0.823772	NA
PA0693	exbB2	transport protein ExbB2	31.9993	-0.0568928	0.231779	-0.245461	0.806099	0.936391
PA4776	pmrA	PmrA: two-component regulator system response regulator PmrA	150.568	-0.0569486	0.169394	-0.33619	0.736728	0.904365
PA0302	spuF	polyamine transport protein PotG	3433.77	-0.0569585	0.193818	-0.293876	0.768852	0.923939
PA3591	NA	probable enoyl-CoA hydratase/isomerase	15.6195	-0.0570245	0.270374	-0.21091	0.832958	NA
PA1466	NA	hypothetical protein	92.8446	-0.0572547	0.198652	-0.288216	0.773181	0.924982
PA4653	cupE6	Adhesin-like protein CupE6	25.2604	-0.0575128	0.25675	-0.224003	0.822755	0.939752
PA1093	NA	hypothetical protein	2742.76	-0.0577219	0.0943539	-0.611759	0.540697	0.803138
PA3678	mexL	MexL	327.645	-0.0577873	0.17109	-0.33776	0.735544	0.903132
PA0210	mdcC	malonate decarboxylase delta subunit	7.99566	-0.0580146	0.276947	-0.209479	0.834074	NA
PA3236	betX	BetX	104.469	-0.0580864	0.180257	-0.322243	0.747269	0.911057
PA0027	NA	hypothetical protein	214.942	-0.0580978	0.205679	-0.282468	0.777585	0.925775
PA2673	NA	probable type II secretion system protein	18.1336	-0.0582016	0.262402	-0.221803	0.824467	NA
PA1012	NA	conserved hypothetical protein	2994.91	-0.0582432	0.168309	-0.346049	0.729306	0.900045
PA3918	moaC	molybdopterin biosynthetic protein C	653.032	-0.0583561	0.14693	-0.39717	0.691242	0.881505
PA0417	chpE	probable chemotaxis protein	79.0028	-0.0585555	0.209005	-0.280163	0.779353	0.926234
PA0897	aruG	subunit II of arginine N2-succinyltransferase = ornithine N2-succinyltransferase	620.283	-0.0586306	0.139875	-0.419163	0.675097	0.872579
PA2734	NA	hypothetical protein	5602.38	-0.0588448	0.127252	-0.462427	0.643775	0.857166
PA5010	waaG	UDP-glucose:(heptosyl) LPS alpha 1,3-glucosyltransferase WaaG	2842	-0.058887	0.109657	-0.537012	0.59126	0.835467
PA2014	liuB	methylcrotonyl-CoA carboxylase, beta-subunit	609.93	-0.0591883	0.140592	-0.420994	0.673759	0.871725
PA0770	rnc	ribonuclease III	2154.6	-0.0592342	0.163875	-0.36146	0.717756	0.897323
PA2072	NA	conserved hypothetical protein	79.2725	-0.0593032	0.204884	-0.289448	0.772238	0.924819
PA1431	rsaL	regulatory protein RsaL	1249.28	-0.0594153	0.221211	-0.268592	0.788244	0.93049
PA4250	rpsN	30S ribosomal protein S14	51835	-0.0594897	0.138493	-0.429551	0.667522	0.869112
PA3599	NA	probable transcriptional regulator	360.714	-0.0594912	0.134788	-0.441367	0.658947	0.867127
PA1578	NA	hypothetical protein	220.448	-0.0598127	0.152189	-0.393017	0.694307	0.883663
PA5354	glcE	glycolate oxidase subunit GlcE	52.4135	-0.0598866	0.210939	-0.283904	0.776484	0.925647
PA3140	NA	hypothetical protein	91.4821	-0.0598902	0.187067	-0.320153	0.748852	0.911862
PA2649	nuoN	NADH dehydrogenase I chain N	4784.32	-0.0599448	0.117448	-0.510396	0.609774	0.842918
PA1062	NA	hypothetical protein	454.58	-0.0600484	0.153937	-0.390084	0.696474	0.885107
PA4734	NA	hypothetical protein	1052.21	-0.0604725	0.111866	-0.54058	0.588797	0.833833
PA1763	NA	hypothetical protein	152.962	-0.0605749	0.167836	-0.360917	0.718161	0.897323
PA3555	arnD	ArnD	104.392	-0.0605751	0.193769	-0.312615	0.754573	0.916446
PA0761	nadB	L-aspartate oxidase	2657.48	-0.0606026	0.123787	-0.48957	0.624438	0.846858
PA1708	popB	translocator protein PopB	359.91	-0.0608356	0.144441	-0.421181	0.673623	0.871725
PA1517	NA	conserved hypothetical protein	463.421	-0.0608995	0.241017	-0.252677	0.800518	0.935769
PA4556	pilE	type 4 fimbrial biogenesis protein PilE	726.423	-0.06105	0.151776	-0.402238	0.687509	0.879754
PA1534	recR	recombination protein RecR	2605.39	-0.0610735	0.14154	-0.431492	0.66611	0.868625
PA0344	NA	hypothetical protein	631.279	-0.0610879	0.120273	-0.507909	0.611517	0.843654
PA3803	gcpE	probable isoprenoid biosynthetic protein GcpE	5788.24	-0.0611151	0.114639	-0.533107	0.59396	0.837002
PA0476	NA	probable permease	86.3967	-0.0611277	0.197697	-0.309199	0.75717	0.918949
PA1186	NA	hypothetical protein	40.7156	-0.061251	0.229829	-0.266507	0.789848	0.931332
PA0077	icmF1	IcmF1	6176.11	-0.061266	0.117485	-0.521479	0.602033	0.841005
PA2527	muxB	MuxB	714.012	-0.061287	0.116843	-0.524525	0.599914	0.840494
PA0629	NA	conserved hypothetical protein	251.771	-0.0613332	0.239971	-0.255586	0.798271	0.93534
PA4814	fadH2	2,4-dienoyl-CoA reductase FadH2	14.5835	-0.0614175	0.272783	-0.225152	0.821861	NA
PA0641	NA	probable bacteriophage protein	2124.56	-0.0617785	0.213146	-0.289841	0.771938	0.924757
PA0483	NA	probable acetyltransferase	96.9341	-0.0618729	0.182226	-0.339539	0.734204	0.902977
PA1734	NA	hypothetical protein	226.803	-0.0621661	0.156807	-0.396449	0.691774	0.881965
PA0296	spuI	Glutamylpolyamine synthetase	5081.94	-0.0622226	0.111527	-0.557914	0.576903	0.827103
PA3649	mucP	MucP	3568.32	-0.0623904	0.153551	-0.406316	0.68451	0.879342
PA2341	NA	probable ATP-binding component of ABC maltose/mannitol transporter	25.0597	-0.0624312	0.263219	-0.237183	0.812514	0.938553
PA2589	NA	hypothetical protein	28.1476	-0.0624548	0.239892	-0.260346	0.794597	0.934009
PA1113	NA	probable ATP-binding/permease fusion ABC transporter	297.639	-0.0628529	0.153794	-0.408683	0.682773	0.878313
PA3124	NA	probable transcriptional regulator	782.388	-0.0630414	0.123475	-0.510559	0.60966	0.842918
PA5022	NA	conserved hypothetical protein	2062.21	-0.063569	0.103881	-0.611941	0.540577	0.803138
PA4664	prmC	S-adenosylmethionine-dependent methyltransferase, PrmC	2326.61	-0.0637524	0.145165	-0.43917	0.660538	0.867693
PA5233	NA	hypothetical protein	556.25	-0.0637551	0.144597	-0.440915	0.659275	0.867127
PA1983	exaB	cytochrome c550	9.49461	-0.0639235	0.277038	-0.230739	0.817517	NA
PA5307	NA	hypothetical protein	1067.35	-0.063974	0.119888	-0.533613	0.593609	0.836737
PA2054	cynR	transcriptional regulator CynR	185.659	-0.0643541	0.172024	-0.3741	0.70833	0.891817
PA0199	exbD1	transport protein ExbD	137.629	-0.0643929	0.196196	-0.328207	0.742755	0.907365
PA4869	NA	hypothetical protein	279.174	-0.0644821	0.174622	-0.369267	0.711929	0.895036
PA2870	NA	diguanylate cyclase	187.981	-0.0646242	0.190247	-0.339686	0.734093	0.902977
PA2348	NA	conserved hypothetical protein	23.5894	-0.0646813	0.252946	-0.255712	0.798173	NA
PA3364	amiC	aliphatic amidase expression-regulating protein	212.531	-0.0649744	0.16982	-0.382607	0.702011	0.889076
PA1585	sucA	2-oxoglutarate dehydrogenase (E1 subunit)	54250.3	-0.0650473	0.129523	-0.502204	0.615524	0.84384
PA4384	NA	hypothetical protein	47.7094	-0.0650751	0.217562	-0.29911	0.764856	0.923376
PA2706	NA	hypothetical protein	389.585	-0.0652398	0.13282	-0.491189	0.623292	0.846858
PA2796	tal	transaldolase	2617.35	-0.0653563	0.150309	-0.434813	0.663698	0.868064
PA1020	NA	probable acyl-CoA dehydrogenase	288.479	-0.0653696	0.174355	-0.374922	0.707718	0.891711
PA1219	NA	hypothetical protein	3.45559	-0.0653902	0.24756	-0.264139	0.791673	NA
PA0794	NA	probable aconitate hydratase	1909.17	-0.0655258	0.130072	-0.503766	0.614426	0.84384
PA1989	pqqE	pyrroloquinoline quinone biosynthesis protein E	73.4273	-0.0656408	0.204052	-0.321687	0.74769	0.911092
PA1608	NA	probable chemotaxis transducer	740.64	-0.065703	0.127303	-0.516115	0.605774	0.841099
PA2259	ptxS	transcriptional regulator PtxS	396.77	-0.0657643	0.175054	-0.375679	0.707155	0.891711
PA5564	gidB	glucose inhibited division protein B	2427.43	-0.065878	0.138855	-0.474436	0.635189	0.853514
PA4614	mscL	conductance mechanosensitive channel	1462.9	-0.0659577	0.147831	-0.446168	0.655476	0.865678
PA5088	tli5b3	type VI secretion lipase immunity protein, Tli5b3	248.012	-0.0660355	0.169976	-0.388499	0.697647	0.885718
PA0574	NA	hypothetical protein	813.437	-0.0660915	0.114684	-0.576293	0.564417	0.819813
PA2712	NA	hypothetical protein	100.643	-0.0662563	0.245888	-0.269457	0.787578	0.930429
PA3006	psrA	transcriptional regulator PsrA	1966.15	-0.066283	0.192431	-0.344451	0.730507	0.901023
PA3872	narI	respiratory nitrate reductase gamma chain	132.163	-0.0663095	0.252673	-0.262433	0.792988	0.933289
PA2733	NA	conserved hypothetical protein	1687.57	-0.0663111	0.105999	-0.625585	0.531587	0.797984
PA1139	NA	hypothetical protein	337.279	-0.0663487	0.1343	-0.494031	0.621284	0.846654
PA1976	ercS'	ErcS'	75.3562	-0.0664011	0.206092	-0.322192	0.747307	0.911057
PA4226	pchE	dihydroaeruginoic acid synthetase	101.874	-0.0664211	0.179182	-0.37069	0.710869	0.894139
PA3084	NA	hypothetical protein	1832.76	-0.0664805	0.112607	-0.590378	0.554937	0.813489
PA1329	NA	conserved hypothetical protein	6.35997	-0.0664916	0.271396	-0.244998	0.806458	NA
PA2491	mexS	MexS	2073.41	-0.0668452	0.123222	-0.542478	0.587489	0.832896
PA3988	lptE	LPS-assembly lipoprotein LptE	3626.8	-0.0669016	0.120614	-0.554674	0.579118	0.827334
PA1464	NA	probable purine-binding chemotaxis protein	2774.92	-0.0670192	0.141988	-0.472005	0.636923	0.854025
PA0258	NA	hypothetical protein	155.567	-0.0672694	0.159089	-0.422842	0.67241	0.871209
PA1125	NA	probable cobalamin biosynthetic protein	282.997	-0.0674762	0.141431	-0.477097	0.633293	0.851886
PA5116	NA	probable transcriptional regulator	110.873	-0.0674841	0.190462	-0.354318	0.7231	0.89742
PA0678	hxcU	HxcU	5.98091	-0.0675802	0.27213	-0.248338	0.803873	NA
PA0084	tssC1	TssC1	14872.8	-0.0676221	0.102288	-0.661097	0.50855	0.786707
PA3020	NA	probable soluble lytic transglycosylase	1328.53	-0.0676243	0.119533	-0.565737	0.571572	0.824395
PA1056	shaC	ShaC	916.475	-0.0677011	0.131234	-0.515879	0.605939	0.841099
PA1632	kdpF	KdpF protein	2.10693	-0.0678457	0.191772	-0.353783	0.723502	NA
PA1019	mucK	cis,cis-muconate transporter MucK	103.288	-0.0678895	0.185861	-0.36527	0.71491	0.896996
PA2728	NA	hypothetical protein	1144.15	-0.0680104	0.10766	-0.631716	0.527573	0.797102
PA1565	pauB2	FAD-dependent oxidoreductase	78.5369	-0.0684785	0.191287	-0.357988	0.720352	0.897323
PA0647	NA	hypothetical protein	311.584	-0.0685988	0.213129	-0.321866	0.747554	0.911092
PA1762	NA	hypothetical protein	270.579	-0.0688584	0.135923	-0.5066	0.612435	0.843654
PA4677	NA	hypothetical protein	319.335	-0.0688795	0.14958	-0.460488	0.645166	0.85778
PA4490	magC	MagC	1115.25	-0.0688944	0.155065	-0.444294	0.65683	0.866574
PA1491	NA	probable transporter	30.3946	-0.0689512	0.245702	-0.28063	0.778994	0.926234
PA4414	murD	UDP-N-acetylmuramoylalanine--D-glutamate ligase	5075.33	-0.0690671	0.132157	-0.522612	0.601244	0.8406
PA2891	atuF	geranyl-CoA carboxylase, alpha-subunit (biotin-containing)	302.799	-0.0692768	0.147052	-0.471103	0.637567	0.854025
PA1087	flgL	flagellar hook-associated protein type 3 FlgL	2088.72	-0.0693565	0.107777	-0.643521	0.519886	0.792193
PA4792	NA	conserved hypothetical protein	275.07	-0.0694832	0.161554	-0.430094	0.667128	0.869037
PA3577	NA	hypothetical protein	34.2847	-0.0695022	0.23405	-0.296954	0.766502	0.923531
PA0017	NA	conserved hypothetical protein	1676.88	-0.0696496	0.1517	-0.459126	0.646143	0.857972
PA3369	NA	hypothetical protein	103.706	-0.0696961	0.2193	-0.317812	0.750627	0.91316
PA3044	rocsS2	Two-component sensor RocS2	108.657	-0.069959	0.174626	-0.400622	0.688698	0.879754
PA1537	NA	probable short-chain dehydrogenase	86.408	-0.0702296	0.245314	-0.286285	0.77466	0.924982
PA1178	oprH	PhoP/Q and low Mg2+ inducible outer membrane protein H1 precursor	4620.12	-0.0702659	0.135419	-0.518879	0.603845	0.841005
PA0898	aruD	N-Succinylglutamate 5-semialdehyde dehydrogenase	772.717	-0.0703263	0.120207	-0.585041	0.55852	0.815155
PA1077	flgB	flagellar basal-body rod protein FlgB	808.934	-0.0703829	0.163839	-0.429586	0.667497	0.869112
PA0967	ruvB	Holliday junction DNA helicase RuvB	2537.15	-0.0706131	0.140947	-0.50099	0.616378	0.843896
PA4597	oprJ	Multidrug efflux outer membrane protein OprJ precursor	126.354	-0.0706525	0.173956	-0.406153	0.68463	0.879342
PA0660	NA	NAD(P)H:quinone reductase	1761.96	-0.0707237	0.121934	-0.580014	0.561905	0.817492
PA4908	NA	hypothetical protein	64.5453	-0.0708718	0.194789	-0.363838	0.715979	0.897063
PA2514	antC	anthranilate dioxygenase reductase	7.37695	-0.0710348	0.276775	-0.256651	0.797448	NA
PA1194	NA	probable amino acid permease	30.7942	-0.0711434	0.235712	-0.301824	0.762786	0.92257
PA1439	NA	conserved hypothetical protein	648.499	-0.0711538	0.200498	-0.354885	0.722676	0.89742
PA0513	nirG	NirG	110.824	-0.0711824	0.274988	-0.258856	0.795746	0.93449
PA2618	NA	hypothetical protein	434.524	-0.0712664	0.137524	-0.518212	0.60431	0.841005
PA1182	NA	probable transcriptional regulator	117.081	-0.0713604	0.183267	-0.389379	0.696996	0.885117
PA3387	rhlG	beta-ketoacyl reductase	57.4809	-0.0714634	0.206678	-0.345772	0.729514	0.900045
PA5086	tli5b1	type VI secretion lipase immunity protein, Tli5b1	253.341	-0.0715208	0.152034	-0.470427	0.63805	0.854025
PA3216	NA	hypothetical protein	75.1096	-0.0716447	0.209284	-0.342333	0.7321	0.902538
PA1257	lhpN	amino acid ABC transporter membrane protein, LhpN	8.81063	-0.0716607	0.277029	-0.258676	0.795885	NA
PA3037	NA	hypothetical protein	61.9775	-0.0716942	0.198087	-0.361933	0.717402	0.897323
PA0893	argR	transcriptional regulator ArgR	1276.54	-0.0717814	0.141654	-0.506736	0.61234	0.843654
PA1552.1	ccoQ1	Cytochrome c oxidase, cbb3-type, CcoQ subunit	1904.08	-0.0718203	0.146953	-0.488732	0.625032	0.847412
PA2462	NA	hypothetical protein	21202.7	-0.0718433	0.143322	-0.501274	0.616179	0.843896
PA1849	NA	conserved hypothetical protein	22.6056	-0.0718526	0.254131	-0.282738	0.777377	NA
PA0444	NA	N-carbamoyl-beta-alanine amidohydrolase	85.0819	-0.0720582	0.189844	-0.379566	0.704268	0.890402
PA2361	icmF3	IcmF3	205.084	-0.0721296	0.146858	-0.491151	0.62332	0.846858
PA5007	wapG	WapG	1375.02	-0.0721558	0.121703	-0.592885	0.553258	0.813142
PA4971	aspP	adenosine diphosphate sugar pyrophosphatase	2785.17	-0.0722916	0.134969	-0.535617	0.592223	0.836157
PA4970	NA	conserved hypothetical protein	1072.53	-0.0723992	0.117912	-0.614011	0.539208	0.803138
PA2861	ligT	2'-5' RNA ligase	44.7666	-0.0724733	0.218881	-0.331109	0.740562	0.90605
PA2565	NA	hypothetical protein	27.6407	-0.0725371	0.27324	-0.26547	0.790647	0.931918
PA0351	NA	conserved hypothetical protein	508.69	-0.0725761	0.129871	-0.558831	0.576277	0.826554
PA1809	nppB	NppB	692.64	-0.0725941	0.14199	-0.511261	0.609168	0.842759
PA1731	NA	conserved hypothetical protein	82.6165	-0.072692	0.178578	-0.40706	0.683964	0.879342
PA2268	NA	hypothetical protein	23.236	-0.0727109	0.247023	-0.294348	0.768492	NA
PA4848	accC	biotin carboxylase	31607.9	-0.072721	0.127136	-0.571992	0.567327	0.821492
PA5268	corA	magnesium/cobalt transport protein	864.143	-0.0727665	0.115834	-0.628194	0.529877	0.797956
PA4667	NA	hypothetical protein	4511.74	-0.0727966	0.109083	-0.667351	0.504548	0.785077
PA0710	gloA2	lactoylglutathione lyase	54.1857	-0.0729983	0.216128	-0.337755	0.735548	0.903132
PA0314	NA	L-cysteine transporter of ABC system FliY	937.853	-0.0730954	0.145042	-0.50396	0.614289	0.84384
PA1480	ccmF	cytochrome C-type biogenesis protein CcmF	4059.67	-0.0731953	0.0969259	-0.755167	0.450149	0.753465
PA1461	motD	MotD	981.889	-0.073205	0.155364	-0.471183	0.63751	0.854025
PA2279	arsC	ArsC protein	82.6716	-0.0733474	0.201207	-0.364537	0.715457	0.897031
PA2176	NA	hypothetical protein	13.7421	-0.0734052	0.276683	-0.265304	0.790775	NA
PA1642	selD	selenophosphate synthetase	1796.52	-0.0734496	0.121588	-0.604087	0.545786	0.808014
PA0494	NA	probable acyl-CoA carboxylase subunit	135.331	-0.0735409	0.171863	-0.427905	0.66872	0.869852
PA1736	NA	probable acyl-CoA thiolase	198.841	-0.0735432	0.146549	-0.501835	0.615784	0.84384
PA5234	NA	probable oxidoreductase	456.951	-0.0736005	0.119071	-0.618126	0.536493	0.800941
PA0260	tle3	Type 6 lipase effector, Tle3	1099.34	-0.0736929	0.111001	-0.663893	0.506759	0.785889
PA0514	nirL	heme d1 biosynthesis protein NirL	170.406	-0.0737048	0.268479	-0.274527	0.78368	0.928255
PA0259	tla3	Type 6 lipase adaptor, Tla3	1844.19	-0.073797	0.142471	-0.51798	0.604473	0.841005
PA3855	NA	hypothetical protein	521.442	-0.0739042	0.159545	-0.463218	0.643208	0.857166
PA2918	NA	probable short-chain dehydrogenase	106.791	-0.0741322	0.169575	-0.437164	0.661992	0.868064
PA2218	NA	hypothetical protein	150.227	-0.0741596	0.19513	-0.380052	0.703907	0.890286
PA1947	rbsA	ribose transport protein RbsA	294.896	-0.0742964	0.169571	-0.438143	0.661282	0.868064
PA3173	NA	probable short-chain dehydrogenase	1025	-0.0744007	0.17281	-0.430535	0.666807	0.869037
PA0318	NA	conserved hypothetical protein	1762.32	-0.0744335	0.142991	-0.520546	0.602683	0.841005
PA1362	NA	hypothetical protein	40.1776	-0.0746817	0.222652	-0.33542	0.737309	0.904381
PA1102	fliG	flagellar motor switch protein FliG	2552.26	-0.0747972	0.113935	-0.656488	0.51151	0.788161
PA1025	NA	probable porin	117.591	-0.0748424	0.177012	-0.422809	0.672435	0.871209
PA1441	NA	putative flagellar hook-length control protein FliK	2987.92	-0.0749084	0.0921814	-0.812619	0.416436	0.730004
PA2171	NA	hypothetical protein	21.7719	-0.0749452	0.257372	-0.291194	0.770903	NA
PA5281	NA	probable hydrolase	645.817	-0.075206	0.112569	-0.668085	0.504079	0.784834
PA3623	NA	conserved hypothetical protein	3595.76	-0.0752907	0.125652	-0.5992	0.54904	0.810038
PA1184	NA	probable transcriptional regulator	302.587	-0.0753821	0.13778	-0.547121	0.584296	0.830196
PA1939	NA	hypothetical protein	3455.05	-0.0753944	0.129443	-0.582453	0.560261	0.816594
PA5419	soxG	sarcosine oxidase gamma subunit	51.4251	-0.0756904	0.221239	-0.34212	0.732261	0.902538
PA0366	laoC	LaoC	262.982	-0.0758273	0.166412	-0.45566	0.648634	0.860171
PA0301	spuE	polyamine transport protein	2900.97	-0.0759629	0.189279	-0.401329	0.688178	0.879754
PA0474	NA	hypothetical protein	14.9575	-0.0760338	0.266411	-0.285401	0.775337	NA
PA4488	magE	MagE	1826.28	-0.0762033	0.171251	-0.444979	0.656335	0.866229
PA1185	NA	probable glutathione S-transferase	22.3268	-0.0763776	0.265105	-0.288104	0.773267	NA
PA4143	NA	probable toxin transporter	64.1572	-0.0765741	0.214807	-0.356479	0.721482	0.897323
PA4898	opdK	histidine porin OpdK	34.9281	-0.0767881	0.237747	-0.322982	0.746709	0.910759
PA2217	NA	probable aldehyde dehydrogenase	48.357	-0.0772023	0.216044	-0.357346	0.720833	0.897323
PA5377	cbcW	CbcW	599.224	-0.0773357	0.161401	-0.479154	0.631829	0.850692
PA0892	aotP	arginine/ornithine transport protein AotP	1381.05	-0.0778259	0.120526	-0.64572	0.518461	0.79144
PA1330	NA	probable short-chain dehydrogenase	176.247	-0.078391	0.194517	-0.403003	0.686946	0.879754
PA5390	NA	probable peptidic bond hydrolase	204.286	-0.0784451	0.15592	-0.503111	0.614886	0.84384
PA4320	NA	hypothetical protein	2130.46	-0.0788014	0.164076	-0.480274	0.631032	0.849955
PA4570	NA	hypothetical protein	28.3199	-0.0788145	0.275872	-0.285692	0.775114	0.924982
PA3051	NA	hypothetical protein	27.457	-0.0789214	0.265502	-0.297253	0.766273	0.923471
PA1127	NA	probable oxidoreductase	979.411	-0.0790791	0.119052	-0.664242	0.506535	0.785889
PA1509	tplEi	immunity protein, TplEi	883.452	-0.0794023	0.144034	-0.551275	0.581445	0.828173
PA1229	NA	probable transcriptional regulator	136.882	-0.0796041	0.195407	-0.407376	0.683732	0.879328
PA1108	NA	probable major facilitator superfamily (MFS) transporter	7.82376	-0.0798067	0.275665	-0.289506	0.772194	NA
PA2691	NA	conserved hypothetical protein	184.971	-0.0798765	0.159721	-0.500099	0.617005	0.844276
PA3628	NA	putative esterase	1000.24	-0.0801471	0.115268	-0.695314	0.486859	0.774165
PA3143	NA	transposase	886.148	-0.0803481	0.140686	-0.571116	0.567921	0.821968
PA1399	NA	probable transcriptional regulator	69.3033	-0.0805263	0.200376	-0.401876	0.687776	0.879754
PA1773	cmaX	CmaX protein	926.907	-0.0805698	0.12776	-0.630635	0.528279	0.797216
PA5456	NA	putative glycosyltransferase	1672.62	-0.0806129	0.119777	-0.673023	0.500933	0.783487
PA0004	gyrB	DNA gyrase subunit B	21284.7	-0.0806882	0.11473	-0.703291	0.481875	0.771315
PA5542	NA	Pseudomonas imipenem beta-lactamase PIB-1	318.349	-0.0807947	0.185648	-0.435203	0.663415	0.868064
PA0953	NA	probable thioredoxin	496.969	-0.0809327	0.162299	-0.498663	0.618017	0.845016
PA0041	NA	probable hemagglutinin	5968.6	-0.0811774	0.113754	-0.713622	0.475461	0.76741
PA2825	ospR	OspR	406.226	-0.0813068	0.18265	-0.445151	0.656211	0.866229
PA0073	tagT1	TagT1	766.216	-0.0816018	0.154618	-0.527765	0.597662	0.839062
PA0185	NA	probable permease of ABC transporter	138.344	-0.0816101	0.181795	-0.448913	0.653494	0.863504
PA3122	NA	probable transcriptional regulator	225.931	-0.0816995	0.206592	-0.395464	0.692501	0.88254
PA3845	NA	probable transcriptional regulator	347.037	-0.0817214	0.154088	-0.530356	0.595865	0.838768
PA2332	NA	probable transcriptional regulator	521.732	-0.0817452	0.166782	-0.490131	0.624041	0.846858
PA1810	nppA2	NppA2	1839.4	-0.0817913	0.15734	-0.519838	0.603177	0.841005
PA0540	NA	hypothetical protein	96.5581	-0.0818021	0.201539	-0.405887	0.684825	0.879342
PA1284	NA	probable acyl-CoA dehydrogenase	63.0894	-0.0818852	0.196946	-0.415775	0.677574	0.87416
PA2088	NA	hypothetical protein	95.2611	-0.0819335	0.185414	-0.441894	0.658566	0.867127
PA3380	phnG	conserved hypothetical protein	7.15029	-0.0819659	0.272636	-0.300642	0.763688	NA
PA5250	NA	conserved hypothetical protein	1809.49	-0.0823784	0.133274	-0.618114	0.5365	0.800941
PA3809	fdx2	ferredoxin [2Fe-2S]	1536.44	-0.0825059	0.148304	-0.556331	0.577985	0.82714
PA4278	NA	hypothetical protein	1037.83	-0.0825232	0.183119	-0.450654	0.652239	0.863395
PA2835	NA	probable major facilitator superfamily (MFS) transporter	33.5546	-0.0827647	0.243907	-0.339328	0.734362	0.902977
PA0192	NA	probable TonB-dependent receptor	84.1514	-0.0828443	0.236696	-0.350003	0.726336	0.898891
PA1365	NA	probable siderophore receptor	262.257	-0.0829569	0.159633	-0.519672	0.603292	0.841005
PA3103	xcpR	general secretion pathway protein E	1508.03	-0.0831925	0.122101	-0.681341	0.495656	0.779493
PA4504	dppC	dipeptide ABC transporter permease DppC	250.855	-0.0833176	0.189242	-0.44027	0.659742	0.867127
PA1460	motC	MotC	1360.12	-0.0834228	0.128605	-0.648675	0.516548	0.789691
PA1690	pscU	translocation protein in type III secretion	43.7183	-0.083522	0.234234	-0.356574	0.72141	0.897323
PA0584	cca	tRNA nucleotidyl transferase	870.507	-0.083756	0.136435	-0.61389	0.539288	0.803138
PA2109	NA	hypothetical protein	24.2073	-0.0839681	0.257324	-0.326313	0.744188	NA
PA4344	NA	probable hydrolase	148.418	-0.0842031	0.174015	-0.483885	0.628468	0.848602
PA1447	fliQ	flagellar biosynthetic protein FliQ	393.109	-0.0842101	0.124642	-0.675618	0.499283	0.781304
PA1302	NA	probable heme utilization protein precursor	111.735	-0.0844471	0.194186	-0.434878	0.663651	0.868064
PA0792	prpD	propionate catabolic protein PrpD	312.853	-0.0845669	0.137063	-0.616992	0.53724	0.801712
PA0360	NA	hypothetical protein	1046.91	-0.0845857	0.111678	-0.757409	0.448805	0.752438
PA3083	pepN	aminopeptidase N	6148.22	-0.084679	0.119219	-0.71028	0.477531	0.76866
PA4019	ubiX	UbiX	815.193	-0.0847076	0.150394	-0.563238	0.573273	0.825003
PA2089	NA	hypothetical protein	247.597	-0.084729	0.141908	-0.597069	0.550461	0.811438
PA5247	NA	conserved hypothetical protein	555.847	-0.0849421	0.133205	-0.637679	0.523683	0.7951
PA1233	NA	hypothetical protein	3.58569	-0.0850038	0.236023	-0.36015	0.718735	NA
PA1713	exsA	transcriptional regulator ExsA	396.018	-0.0850853	0.193216	-0.440365	0.659673	0.867127
PA3157	NA	probable acetyltransferase	3980.57	-0.0852059	0.132123	-0.6449	0.518992	0.791592
PA3595	NA	probable major facilitator superfamily (MFS) transporter	96.7384	-0.085261	0.194857	-0.437557	0.661707	0.868064
PA5238	NA	probable O-antigen acetylase	169.102	-0.0853071	0.175022	-0.487407	0.62597	0.847758
PA0450	NA	probable phosphate transporter	49.545	-0.0854167	0.228114	-0.374447	0.708072	0.891711
PA3447	NA	probable ATP-binding component of ABC transporter	115.294	-0.0858804	0.172898	-0.496712	0.619392	0.845618
PA1129	fosA	fosfomycin resistance protein, FosA	208.757	-0.085915	0.145786	-0.589323	0.555644	0.813489
PA4605	NA	conserved hypothetical protein	1385.6	-0.0865347	0.152733	-0.566576	0.571002	0.824308
PA3875	narG	respiratory nitrate reductase alpha chain	682.837	-0.0865658	0.261127	-0.331508	0.740261	0.905896
PA1861	modC	molybdenum transport protein ModC	411.505	-0.0866474	0.122022	-0.710097	0.477644	0.76866
PA4756	carB	carbamoylphosphate synthetase large subunit	25506.3	-0.0866876	0.121598	-0.712901	0.475907	0.767611
PA0676	vreR	sigma factor regulator, VreR	72.7892	-0.0866975	0.205369	-0.422155	0.672912	0.871504
PA5037	NA	hypothetical protein	6189.64	-0.086792	0.118066	-0.735112	0.462271	0.758111
PA2924	hisQ	histidine transport system permease HisQ	6.07961	-0.0867951	0.269225	-0.322389	0.747158	NA
PA3702	wspR	WspR	1049.88	-0.0868242	0.133497	-0.650383	0.515445	0.789253
PA4288	NA	probable transcriptional regulator	141.198	-0.0868386	0.201618	-0.430708	0.666681	0.869037
PA3063	pelB	PelB	591.039	-0.0868669	0.203837	-0.426158	0.669992	0.870129
PA0031	betC	choline sulfatase	72.6232	-0.086875	0.192312	-0.45174	0.651456	0.862803
PA0613	NA	hypothetical protein	839.118	-0.0869801	0.170059	-0.511471	0.609022	0.842759
PA0681	hxcT	HxcT	19.1363	-0.0870558	0.269265	-0.323309	0.746461	NA
PA1920	nrdD	class III (anaerobic) ribonucleoside-triphosphate reductase subunit, NrdD	649.593	-0.0874494	0.246761	-0.354389	0.723047	0.89742
PA1040	NA	hypothetical protein	352.961	-0.0876445	0.189356	-0.462856	0.643468	0.857166
PA1716	pscC	Type III secretion outer membrane protein PscC precursor	266.908	-0.087651	0.168825	-0.519182	0.603634	0.841005
PA3835	NA	hypothetical protein	72.5523	-0.0879009	0.265671	-0.330864	0.740747	0.906061
PA0271	NA	hypothetical protein	124.507	-0.0879294	0.166773	-0.52724	0.598027	0.839062
PA2084	NA	probable asparagine synthetase	309.282	-0.088036	0.135168	-0.651309	0.514847	0.789253
PA5135	NA	conserved hypothetical protein	1105.35	-0.0880965	0.111856	-0.78759	0.430937	0.743034
PA4182	NA	hypothetical protein	230.3	-0.088358	0.160121	-0.551821	0.581071	0.828173
PA0699	NA	probable peptidyl-prolyl cis-trans isomerase, PpiC-type	48.2733	-0.0884114	0.224523	-0.393774	0.693748	0.88317
PA2778	NA	hypothetical protein	326.685	-0.0884346	0.130805	-0.676078	0.498991	0.781304
PA0129	bauD	Amino acid permease	254.564	-0.0885461	0.159819	-0.554041	0.579551	0.827334
PA3989	holA	DNA polymerase III, delta subunit	1933.33	-0.0885589	0.139034	-0.636958	0.524152	0.79518
PA4495	NA	hypothetical protein	1898.61	-0.0886445	0.11318	-0.783218	0.433499	0.744346
PA0686	hxcR	HxcR	16.3325	-0.0887984	0.275601	-0.322199	0.747302	NA
PA5184	NA	hypothetical protein	465.078	-0.0888882	0.204705	-0.434226	0.664124	0.868064
PA5092	hutI	imidazolone-5-propionate hydrolase HutI	268.442	-0.0889575	0.155009	-0.573887	0.566044	0.821078
PA4199	NA	probable acyl-CoA dehydrogenase	917.559	-0.0890457	0.116332	-0.765441	0.444009	0.750697
PA0221	NA	probable aminotransferase	107.421	-0.0892743	0.182892	-0.488125	0.625462	0.847427
PA1735	NA	hypothetical protein	255.016	-0.0893227	0.174011	-0.513318	0.607729	0.842601
PA1188	NA	hypothetical protein	350.359	-0.0896909	0.138262	-0.648703	0.51653	0.789691
PA2731	NA	Uncharacterized protein	1828.2	-0.0897161	0.121953	-0.735659	0.461938	0.758111
PA4948	NA	conserved hypothetical protein	499.579	-0.0897428	0.12461	-0.720187	0.47141	0.763983
PA2416	treA	periplasmic trehalase precursor	17.6377	-0.0897761	0.260633	-0.344454	0.730505	NA
PA3492	NA	conserved hypothetical protein	354.912	-0.0900715	0.151735	-0.59361	0.552773	0.813142
PA5041	pilP	type 4 fimbrial biogenesis protein PilP	1581.69	-0.0901515	0.193682	-0.465461	0.641602	0.856713
PA3788	NA	hypothetical protein	118.404	-0.0901634	0.215227	-0.418922	0.675273	0.872587
PA2628	NA	hypothetical protein	306.741	-0.09057	0.192969	-0.469351	0.638819	0.854634
PA1732	NA	conserved hypothetical protein	97.4977	-0.0906986	0.175097	-0.517991	0.604464	0.841005
PA5166	dctD	DctD	1359.19	-0.0908006	0.117435	-0.773199	0.439405	0.747434
PA3426	NA	probable enoyl CoA-hydratase/isomerase	194.079	-0.0908093	0.140766	-0.645107	0.518858	0.791592
PA4813	lipC	lipase LipC	23.4686	-0.0908757	0.257303	-0.353185	0.72395	NA
PA3274	NA	hypothetical protein	2.78738	-0.0909781	0.243938	-0.372955	0.709182	NA
PA4003	pbpA	penicillin-binding protein 2	2771.83	-0.0911061	0.163964	-0.555647	0.578452	0.82714
PA5345	recG	ATP-dependent DNA helicase RecG	4239.34	-0.0914201	0.120609	-0.757985	0.44846	0.752324
PA2007	maiA	maleylacetoacetate isomerase	120.195	-0.0915238	0.178628	-0.512371	0.608392	0.842759
PA0701	NA	probable transcriptional regulator	61.0323	-0.0915301	0.217265	-0.421283	0.673548	0.871725
PA0151	NA	probable TonB-dependent receptor	74.946	-0.091588	0.189423	-0.48351	0.628734	0.848634
PA1723	pscJ	type III export protein PscJ	164.607	-0.0918365	0.149366	-0.614843	0.538658	0.803
PA2055	NA	probable major facilitator superfamily (MFS) transporter	30.5365	-0.0918683	0.246288	-0.373011	0.70914	0.892619
PA3658	glnD	protein-PII uridylyltransferase	2476.08	-0.0919514	0.147291	-0.624284	0.532441	0.798584
PA2289	NA	conserved hypothetical protein	208.017	-0.0923394	0.165039	-0.559502	0.575819	0.82646
PA0135	NA	hypothetical protein	10.0768	-0.0923442	0.276547	-0.333919	0.738441	NA
PA1418	NA	probable sodium:solute symport protein	99.6956	-0.0923614	0.187227	-0.493312	0.621792	0.846654
PA1349	NA	conserved hypothetical protein	13.3137	-0.0926131	0.272971	-0.339278	0.7344	NA
PA2150	NA	conserved hypothetical protein	17.3796	-0.092662	0.267911	-0.345869	0.729441	NA
PA0030	cosX	CosX	62.5743	-0.0927145	0.192905	-0.480622	0.630785	0.849845
PA2996	nqrD	Na+-translocating NADH:uniquinone oxidoreductase subunit Nqr4	2258.47	-0.0927792	0.119975	-0.773319	0.439334	0.747434
PA0412	pilK	methyltransferase PilK	2306.76	-0.0930822	0.183561	-0.507091	0.612091	0.843654
PA1034	NA	hypothetical protein	531.252	-0.0933002	0.219424	-0.425205	0.670687	0.870451
PA3151	hisF2	imidazoleglycerol-phosphate synthase, cyclase subunit	4041.73	-0.0933357	0.207793	-0.449176	0.653305	0.863504
PA5159	NA	multidrug resistance protein	203.705	-0.0934473	0.14569	-0.64141	0.521256	0.792984
PA3740	NA	hypothetical protein	368.199	-0.0935075	0.232767	-0.401721	0.687889	0.879754
PA1946	rbsB	binding protein component precursor of ABC ribose transporter	465.476	-0.0936461	0.133621	-0.700833	0.483407	0.771413
PA1617	NA	probable AMP-binding enzyme	727.386	-0.093668	0.126346	-0.741359	0.458476	0.756848
PA4870	NA	conserved hypothetical protein	123.361	-0.0937499	0.217213	-0.431603	0.66603	0.868625
PA1281	cobV	cobalamin (5'-phosphate) synthase	388.99	-0.0937644	0.17963	-0.521986	0.60168	0.840753
PA5084	dguA	DguA	88.7339	-0.093857	0.186724	-0.502651	0.615209	0.84384
PA3552	arnB	ArnB	203.204	-0.0939663	0.222216	-0.42286	0.672398	0.871209
PA1252	dpkA	DpkA	182.085	-0.0941964	0.144118	-0.653607	0.513365	0.789039
PA2531	NA	probable aminotransferase	32.2524	-0.0942492	0.236772	-0.398058	0.690587	0.881106
PA4321	NA	hypothetical protein	1170.46	-0.0943186	0.135844	-0.694315	0.487485	0.774673
PA4180	NA	probable acetolactate synthase large subunit	1205.87	-0.0943545	0.134741	-0.700265	0.483762	0.771413
PA4103	NA	hypothetical protein	8.64048	-0.0944217	0.276716	-0.341222	0.732936	NA
PA0455	dbpA	RNA helicase DbpA	1639.98	-0.0945222	0.114171	-0.827902	0.407726	0.722602
PA1862	modB	molybdenum transport protein ModB	390.23	-0.0945399	0.154857	-0.610498	0.541532	0.803925
PA2448	NA	hypothetical protein	110.531	-0.094637	0.176381	-0.536549	0.59158	0.835476
PA1053	NA	conserved hypothetical protein	5654.21	-0.0948403	0.144328	-0.657116	0.511107	0.788161
PA0076	tagF1	TagF1	962.391	-0.094897	0.158807	-0.597563	0.550131	0.811184
PA5416	soxB	sarcosine oxidase beta subunit	50.3518	-0.0949327	0.207242	-0.458077	0.646897	0.858751
PA2144	glgP	glycogen phosphorylase	31.8965	-0.0949684	0.238095	-0.398867	0.689991	0.880602
PA5519	NA	conserved hypothetical protein	568.672	-0.0949886	0.141369	-0.671922	0.501634	0.783624
PA1510	tplE	type 6 PGAP1-like effector, TplE	636.963	-0.095019	0.142281	-0.667828	0.504244	0.784853
PA2595	NA	conserved hypothetical protein	107.04	-0.095169	0.167576	-0.567915	0.570093	0.824107
PA0443	NA	probable transporter	22.8236	-0.0952221	0.250796	-0.37968	0.704183	NA
PA5455	NA	putative glycosyltransferase	2615.83	-0.0954885	0.108586	-0.879381	0.379195	0.6952
PA3554	arnA	ArnA	451.765	-0.0955294	0.151609	-0.630102	0.528628	0.797285
PA0371	NA	hypothetical protein	1441.05	-0.0955407	0.148927	-0.641527	0.521181	0.792984
PA2898	NA	hypothetical protein	42.516	-0.0955764	0.23838	-0.400941	0.688463	0.879754
PA3138	uvrB	excinuclease ABC subunit B	2548.58	-0.095654	0.144633	-0.661357	0.508384	0.786707
PA4137	NA	probable porin	25.7684	-0.09566	0.257418	-0.371614	0.710181	0.893694
PA0604	agtB	AgtB	1738.42	-0.095793	0.162281	-0.590291	0.554995	0.813489
PA2845	NA	hypothetical protein	24.4497	-0.0961006	0.263967	-0.364063	0.715811	NA
PA5512	mifS	MifS	480.4	-0.0961012	0.222479	-0.431956	0.665773	0.868625
PA1096	NA	hypothetical protein	2964.25	-0.0961398	0.133608	-0.719566	0.471792	0.764122
PA2308	NA	probable ATP-binding component of ABC transporter	337.694	-0.096253	0.165794	-0.580557	0.561539	0.817246
PA4856	retS	RetS (Regulator of Exopolysaccharide and Type III Secretion)	3367.76	-0.0963968	0.129038	-0.747039	0.45504	0.756491
PA2683.1	tsi5	Tsi5	294.525	-0.0964364	0.149863	-0.643496	0.519903	0.792193
PA2365	hsiB3	HsiB3	134.762	-0.096542	0.208639	-0.462723	0.643563	0.857166
PA0906	alpR	lysis phenotype repressor, AlpR	438.557	-0.0966575	0.153462	-0.629845	0.528796	0.797295
PA3909	eddB	Extracelullar DNA degradation protein, EddB	57.9301	-0.096677	0.207204	-0.466579	0.640801	0.856174
PA2841	NA	probable enoyl-CoA hydratase/isomerase	178.007	-0.0968448	0.205657	-0.470905	0.637709	0.854025
PA4035	NA	hypothetical protein	711.69	-0.0968965	0.208957	-0.463714	0.642853	0.857166
PA2639	nuoD	NADH dehydrogenase I chain C,D	8053.98	-0.09696	0.102222	-0.948527	0.342861	0.663071
PA1024	NA	NADH:quinone reductase	344.388	-0.0971261	0.138855	-0.699477	0.484254	0.77193
PA0777	NA	hypothetical protein	436.781	-0.0972304	0.203458	-0.477889	0.632729	0.851351
PA2553	NA	probable acyl-CoA thiolase	226.799	-0.0975306	0.148094	-0.658574	0.51017	0.787652
PA0661	NA	conserved hypothetical protein	592.927	-0.097566	0.178135	-0.547709	0.583892	0.83008
PA4732	pgi	glucose-6-phosphate isomerase	5285.27	-0.09757	0.128725	-0.757972	0.448468	0.752324
PA4689	NA	hypothetical protein	2342.8	-0.0978391	0.11252	-0.869525	0.38456	0.699842
PA0148	NA	adenine deaminase	847.942	-0.0978609	0.114828	-0.852239	0.394082	0.709154
PA2934	cif	CFTR inhibitory factor, Cif	57.51	-0.0978787	0.222103	-0.440692	0.659436	0.867127
PA5365	phoU	phosphate uptake regulatory protein PhoU	1194.16	-0.0980393	0.12612	-0.777349	0.436953	0.746964
PA2243	pslM	hypothetical protein	134.56	-0.0980905	0.20276	-0.483775	0.628545	0.848602
PA1106	NA	hypothetical protein	224.589	-0.0981395	0.181873	-0.539603	0.589471	0.834257
PA0367	laoR	LaoR	436.552	-0.0981457	0.151047	-0.649771	0.51584	0.789253
PA5485	ampDh2	AmpDh2	503.815	-0.0981933	0.126659	-0.775258	0.438187	0.747434
PA0162	opdC	histidine porin OpdC	939.284	-0.0983335	0.131826	-0.745932	0.455708	0.756537
PA3808	NA	conserved hypothetical protein	1805.82	-0.0983803	0.141144	-0.697019	0.485791	0.773183
PA5392	NA	conserved hypothetical protein	37.3387	-0.098546	0.222762	-0.442382	0.658213	0.867127
PA2159	NA	conserved hypothetical protein	6.52543	-0.0986845	0.265723	-0.371382	0.710353	NA
PA3504	NA	probable aldehyde dehydrogenase	121.079	-0.0987323	0.181816	-0.543034	0.587107	0.832744
PA1888	NA	hypothetical protein	71.6895	-0.0988277	0.245997	-0.401743	0.687873	0.879754
PA2041	NA	Amino acid permease	144.396	-0.0988814	0.184208	-0.536792	0.591411	0.835467
PA3541	alg8	alginate biosynthesis protein Alg8	18.4797	-0.0990139	0.259014	-0.382273	0.702259	NA
PA1274	NA	conserved hypothetical protein	526.922	-0.0990201	0.172561	-0.573827	0.566085	0.821078
PA4201	ddlA	D-alanine-D-alanine ligase A	1917.42	-0.0990209	0.147552	-0.67109	0.502163	0.783746
PA1187	NA	probable acyl-CoA dehydrogenase	52.719	-0.0990706	0.236073	-0.419661	0.674733	0.872579
PA2526	muxC	MuxC	620.492	-0.0990981	0.122231	-0.810746	0.417511	0.731142
PA3642	rnhB	ribonuclease HII	951.038	-0.0991167	0.192169	-0.515778	0.606009	0.841099
PA3533	grxD	GrxD	4160.85	-0.0991582	0.164729	-0.601949	0.547208	0.808851
PA1277	cobQ	cobyric acid synthase	1455.99	-0.0991824	0.132532	-0.748363	0.454241	0.756139
PA3500	NA	conserved hypothetical protein	147.662	-0.099304	0.188458	-0.526928	0.598243	0.839137
PA3250	NA	hypothetical protein	106.948	-0.0993205	0.181509	-0.547194	0.584246	0.830196
PA2252	NA	probable AGCS sodium/alanine/glycine symporter	105.788	-0.0993325	0.191291	-0.519273	0.60357	0.841005
PA4202	nmoA	nitronate monooxygenase NmoA	934.235	-0.0994283	0.139892	-0.710751	0.477239	0.76866
PA2610	NA	conserved hypothetical protein	193.798	-0.0994331	0.162307	-0.612624	0.540125	0.803138
PA0966	ruvA	Holliday junction DNA helicase RuvA	2026.86	-0.0994647	0.142	-0.700455	0.483643	0.771413
PA1542	NA	hypothetical protein	254.446	-0.0995108	0.178787	-0.556588	0.577809	0.82714
PA1494	muiA	mucoidy inhibitor gene A	470.783	-0.0995741	0.180799	-0.550743	0.58181	0.828263
PA3837	NA	probable permease of ABC transporter	1808.74	-0.0999066	0.138236	-0.722725	0.469849	0.763761
PA3425	NA	hypothetical protein	57.1195	-0.0999726	0.202734	-0.493121	0.621927	0.846654
PA3800	NA	conserved hypothetical protein	10958.9	-0.100344	0.128376	-0.781647	0.434422	0.745302
PA2837	NA	probable outer membrane protein precursor	34.9741	-0.100453	0.243051	-0.4133	0.679387	0.875488
PA2536	NA	probable phosphatidate cytidylyltransferase	1741.34	-0.100477	0.146392	-0.686357	0.492488	0.776883
PA4168	fpvB	second ferric pyoverdine receptor FpvB	24.5997	-0.100933	0.248447	-0.406254	0.684556	0.879342
PA0388	NA	hypothetical protein	1855.57	-0.101142	0.178553	-0.566455	0.571085	0.824308
PA2057	sppR	TonB-dependent receptor, SppR	93.4399	-0.101673	0.179388	-0.56678	0.570864	0.824308
PA4711	NA	hypothetical protein	193.858	-0.101872	0.187103	-0.54447	0.586118	0.832326
PA1072	braE	branched-chain amino acid transport protein BraE	1128.33	-0.101904	0.151656	-0.671941	0.501621	0.783624
PA4015	NA	conserved hypothetical protein	805.846	-0.101937	0.180006	-0.566297	0.571192	0.824308
PA1409	aphA	acetylpolyamine aminohydrolase	66.1679	-0.102009	0.201001	-0.507504	0.611801	0.843654
PA4112	NA	probable sensor/response regulator hybrid	590.418	-0.10201	0.141729	-0.719754	0.471677	0.764122
PA2172	NA	hypothetical protein	39.7252	-0.10213	0.241429	-0.423021	0.67228	0.871209
PA2542	NA	conserved hypothetical protein	1631.95	-0.102266	0.114748	-0.891222	0.37281	0.689913
PA3286	NA	beta-acetoacetyl-acyl carrier protein synthase	3042.25	-0.10232	0.146122	-0.700236	0.48378	0.771413
PA3941	NA	hypothetical protein	624.632	-0.102428	0.12843	-0.797539	0.425138	0.738224
PA4229	pchC	pyochelin biosynthetic protein PchC	4.81143	-0.102515	0.252073	-0.406688	0.684238	NA
PA0500	bioB	biotin synthase	4602.07	-0.102785	0.134664	-0.763265	0.445305	0.751487
PA3065	NA	hypothetical protein	79.0917	-0.103013	0.191687	-0.5374	0.590991	0.835467
PA0231	pcaD	beta-ketoadipate enol-lactone hydrolase	280.954	-0.103112	0.136006	-0.758141	0.448366	0.752324
PA0049	NA	hypothetical protein	57.9336	-0.103192	0.213958	-0.4823	0.629593	0.848897
PA0365	laoB	LaoB	141.812	-0.103248	0.174395	-0.592035	0.553827	0.813142
PA2359	NA	probable transcriptional regulator	951.898	-0.103256	0.26193	-0.394211	0.693425	0.88317
PA2986	lolC	lipoprotein localization protein LolC	1322.54	-0.103369	0.13328	-0.775574	0.438	0.747434
PA1280	NA	hypothetical protein	412.41	-0.103413	0.150177	-0.688608	0.49107	0.776294
PA1348	NA	hypothetical protein	105.902	-0.103524	0.19711	-0.52521	0.599437	0.840125
PA0557	NA	hypothetical protein	34.4578	-0.103552	0.233192	-0.444066	0.656995	0.866574
PA1587	lpd	dihydrolipoamide dehydrogenase Lpd	32838.6	-0.10372	0.151667	-0.683868	0.494059	0.778169
PA4617	NA	conserved hypothetical protein	1113.75	-0.104034	0.139239	-0.747162	0.454966	0.756491
PA5183	NA	hypothetical protein	153.181	-0.104072	0.231085	-0.450361	0.65245	0.863405
PA4993	NA	hypothetical protein	570.364	-0.104121	0.146094	-0.712699	0.476032	0.767611
PA3070	NA	conserved hypothetical protein	1534.26	-0.104261	0.15038	-0.693319	0.48811	0.774778
PA1405	NA	probable helicase	795.1	-0.104286	0.140357	-0.743007	0.457477	0.756637
PA0843	plcR	phospholipase accessory protein PlcR precursor	12.6846	-0.104389	0.276383	-0.377696	0.705656	NA
PA0441	dht	dihydropyrimidinase	39.6743	-0.104403	0.253015	-0.412634	0.679875	0.875898
PA3064	pelA	PelA	654.575	-0.104427	0.239312	-0.436364	0.662572	0.868064
PA1095	NA	hypothetical protein	3081.53	-0.104506	0.129329	-0.808063	0.419055	0.732599
PA3767	NA	conserved hypothetical protein	538.389	-0.104526	0.129574	-0.806688	0.419846	0.732988
PA3780	NA	hypothetical protein	41.6387	-0.104527	0.235883	-0.443133	0.657669	0.866884
PA5122	NA	hypothetical protein	330.334	-0.104636	0.16732	-0.625366	0.531731	0.797984
PA2235	pslE	PslE	5596.88	-0.104662	0.17778	-0.588719	0.55605	0.813489
PA3867	NA	probable DNA invertase	49.5903	-0.104747	0.233319	-0.448944	0.653472	0.863504
PA3212	NA	probable ATP-binding component of ABC transporter	788.685	-0.104774	0.140991	-0.743126	0.457405	0.756637
PA0247	pobA	p-hydroxybenzoate hydroxylase	96.4242	-0.104994	0.193752	-0.541899	0.587888	0.833175
PA5098	hutH	histidine ammonia-lyase	98.6626	-0.105098	0.198515	-0.529417	0.596516	0.838998
PA1998	dhcR	transcriptional regulator, DhcR	202.653	-0.10523	0.166362	-0.632534	0.527038	0.797102
PA2606	NA	conserved hypothetical protein	268.427	-0.105341	0.185695	-0.567278	0.570525	0.824269
PA2148	NA	conserved hypothetical protein	5.76294	-0.105469	0.273266	-0.385956	0.69953	NA
PA4652	cupE5	Fimbrial usher protein CupE5	56.1984	-0.105769	0.20396	-0.518578	0.604055	0.841005
PA4507	NA	hypothetical protein	127.428	-0.106056	0.190638	-0.556323	0.57799	0.82714
PA2093	NA	probable sigma-70 factor, ECF subfamily	59.0061	-0.106109	0.209677	-0.506059	0.612815	0.84384
PA1548	NA	conserved hypothetical protein	181.488	-0.106177	0.166549	-0.637513	0.523791	0.7951
PA0420	bioA	adenosylmethionine-8-amino-7-oxononanoate aminotransferase	2832.07	-0.106211	0.118393	-0.89711	0.36966	0.686798
PA0640	NA	probable bacteriophage protein	455.317	-0.106284	0.229515	-0.463083	0.643305	0.857166
PA2624	idh	isocitrate dehydrogenase	14720.3	-0.106334	0.121558	-0.874759	0.381705	0.696862
PA5186	NA	probable iron-containing alcohol dehydrogenase	130.118	-0.106482	0.156644	-0.679768	0.496652	0.779631
PA1059	shaF	ShaF	320.349	-0.106504	0.132508	-0.803753	0.421539	0.734699
PA1454	fleN	flagellar synthesis regulator FleN	3721.52	-0.106528	0.117599	-0.905858	0.365011	0.68164
PA1355	NA	hypothetical protein	6.17948	-0.106773	0.266813	-0.40018	0.689024	NA
PA1245	aprX	AprX	518.43	-0.106873	0.191082	-0.559306	0.575953	0.82646
PA5126	NA	hypothetical protein	303.477	-0.106925	0.141237	-0.757058	0.449015	0.752545
PA2160	NA	probable glycosyl hydrolase	24.7172	-0.107092	0.242907	-0.440877	0.659302	0.867127
PA1462	NA	probable plasmid partitioning protein	1596.82	-0.107179	0.122411	-0.875565	0.381266	0.696308
PA0704	NA	probable amidase	424.812	-0.107267	0.194354	-0.551913	0.581008	0.828173
PA1086	flgK	flagellar hook-associated protein 1 FlgK	2941.37	-0.107547	0.11607	-0.926567	0.354151	0.673031
PA1586	sucB	dihydrolipoamide succinyltransferase (E2 subunit)	23861.5	-0.107763	0.145914	-0.738541	0.460186	0.757916
PA5435	NA	probable transcarboxylase subunit	12158	-0.107818	0.158783	-0.679031	0.497118	0.779983
PA4002	rodA	rod shape-determining protein	1439.35	-0.107917	0.159768	-0.675457	0.499385	0.781304
PA2075	NA	hypothetical protein	75.7849	-0.108	0.20644	-0.523156	0.600866	0.8406
PA1508	NA	hypothetical protein	135.744	-0.10802	0.172557	-0.625998	0.531316	0.797956
PA0637	NA	conserved hypothetical protein	218.312	-0.10806	0.208765	-0.517613	0.604728	0.841076
PA1754	cysB	transcriptional regulator CysB	4252.11	-0.108093	0.159431	-0.677992	0.497777	0.780446
PA5563	soj	chromosome partitioning protein Soj	3258.13	-0.108235	0.12324	-0.878242	0.379812	0.6952
PA0810	NA	probable haloacid dehalogenase	171.339	-0.108361	0.166076	-0.65248	0.514092	0.789182
PA4016	NA	hypothetical protein	892.322	-0.108368	0.161384	-0.671491	0.501908	0.783624
PA4315	mvaT	transcriptional regulator MvaT, P16 subunit	9455.47	-0.10844	0.166165	-0.652605	0.514011	0.789182
PA0304	spuH	polyamine transport protein PotI	3344.49	-0.108734	0.138047	-0.78766	0.430896	0.743034
PA2539	NA	conserved hypothetical protein	1258.59	-0.108787	0.154494	-0.704154	0.481337	0.771315
PA2022	NA	probable nucleotide sugar dehydrogenase	77.7282	-0.10879	0.218085	-0.498843	0.61789	0.845016
PA3049	rmf	ribosome modulation factor	891.833	-0.108836	0.205555	-0.529473	0.596477	0.838998
PA2708	NA	hypothetical protein	97.7556	-0.108913	0.170358	-0.639321	0.522614	0.794016
PA1265	NA	hypothetical protein	28.8287	-0.108944	0.241133	-0.451802	0.651412	0.862803
PA4591	NA	hypothetical protein	226.173	-0.109189	0.147973	-0.737895	0.460578	0.757916
PA4771	lldD	L-lactate dehydrogenase	219.06	-0.109208	0.146264	-0.746654	0.455272	0.756537
PA2559	NA	hypothetical protein	735.776	-0.109257	0.151467	-0.721324	0.47071	0.763761
PA5070	tatC	transport protein TatC	1470.91	-0.109266	0.15587	-0.701009	0.483298	0.771413
PA3842	spcS	specific Pseudomonas chaperone for ExoS, SpcS	41.7579	-0.109434	0.233619	-0.468431	0.639477	0.855292
PA2559.1	srfA	SrfA	31.4563	-0.109439	0.260989	-0.419325	0.674978	0.872579
PA4413	ftsW	cell division protein FtsW	1887.12	-0.109516	0.188044	-0.582398	0.560299	0.816594
PA5173	arcC	carbamate kinase	3238.04	-0.109878	0.24051	-0.456854	0.647776	0.859475
PA0639	NA	conserved hypothetical protein	475.161	-0.109888	0.244128	-0.450124	0.652621	0.863405
PA3213	NA	hypothetical protein	762.566	-0.109926	0.115058	-0.955394	0.339379	0.659057
PA1938	NA	conserved hypothetical protein	124.254	-0.109993	0.200255	-0.549267	0.582822	0.829246
PA4607	NA	hypothetical protein	3072.98	-0.110153	0.159571	-0.690308	0.490001	0.776048
PA0593	pdxA	pyridoxal phosphate biosynthetic protein PdxA	2697.8	-0.110181	0.17438	-0.631844	0.527489	0.797102
PA0804	NA	probable oxidoreductase	409.766	-0.110197	0.168979	-0.652132	0.514316	0.789182
PA2424	pvdL	PvdL	124.873	-0.110536	0.174337	-0.634036	0.526057	0.796504
PA3374	phnM	conserved hypothetical protein	42.045	-0.110654	0.239426	-0.462164	0.643964	0.857166
PA3801	NA	conserved hypothetical protein	4626.2	-0.110716	0.17592	-0.629356	0.529116	0.797544
PA0634	NA	hypothetical protein	844.922	-0.110941	0.184021	-0.602872	0.546594	0.808513
PA2043	NA	hypothetical protein	347.784	-0.110967	0.166364	-0.667011	0.504765	0.785077
PA0707	toxR	transcriptional regulator ToxR	81.0374	-0.111018	0.2393	-0.463927	0.6427	0.857166
PA1511	vgrG2a	VgrG2a	671.948	-0.111214	0.115151	-0.965813	0.334138	0.653809
PA4581	rtcR	transcriptional regulator RtcR	718.826	-0.111432	0.123495	-0.902322	0.366886	0.683615
PA3454	NA	probable acyl-CoA thiolase	330.679	-0.1115	0.146713	-0.759989	0.447261	0.752324
PA4125	hpcD	5-carboxymethyl-2-hydroxymuconate isomerase	43.0423	-0.111535	0.229169	-0.486693	0.626476	0.847758
PA5293	NA	probable transcriptional regulator	223.901	-0.111595	0.151514	-0.736531	0.461408	0.757916
PA0628	NA	conserved hypothetical protein	645.421	-0.111701	0.228748	-0.488317	0.625325	0.847427
PA4975	NA	NAD(P)H quinone oxidoreductase	191.758	-0.111707	0.162054	-0.689319	0.490623	0.77628
PA0404	NA	conserved hypothetical protein	577.883	-0.111764	0.133811	-0.835235	0.403586	0.718801
PA2444	glyA2	serine hydroxymethyltransferase	670.553	-0.111796	0.185835	-0.601585	0.54745	0.808851
PA0645	NA	hypothetical protein	203.596	-0.111797	0.194941	-0.573491	0.566312	0.821177
PA2899	atvR	atypical virulence-related response regulator AtvR	309.05	-0.111824	0.131547	-0.850071	0.395286	0.710081
PA4304	rcpA	RcpA	83.3519	-0.11199	0.208146	-0.538038	0.590551	0.835398
PA3450	lsfA	1-Cys peroxiredoxin LsfA	7226.61	-0.112217	0.255091	-0.43991	0.660003	0.867211
PA1602	NA	probable oxidoreductase	71.5629	-0.112271	0.186139	-0.603157	0.546404	0.808513
PA5280	sss	site-specific recombinase Sss	1112.78	-0.112356	0.14721	-0.76324	0.44532	0.751487
PA0636	NA	hypothetical protein	1603.85	-0.11245	0.219622	-0.512018	0.608639	0.842759
PA3035	NA	probable glutathione S-transferase	80.2087	-0.112519	0.192256	-0.585254	0.558377	0.815155
PA2216	NA	2-keto-3-deoxy-D-arabinonate dehydratase	48.4518	-0.112865	0.221029	-0.510635	0.609606	0.842918
PA2935	NA	hypothetical protein	7.27645	-0.112991	0.276761	-0.408263	0.683081	NA
PA0869	pbpG	D-alanyl-D-alanine-endopeptidase	1145.54	-0.113371	0.193868	-0.584786	0.558692	0.815174
PA0515	NA	probable transcriptional regulator	189.315	-0.114006	0.274521	-0.415293	0.677928	0.874263
PA0624	NA	hypothetical protein	778.044	-0.114132	0.202637	-0.563235	0.573275	0.825003
PA4379	warA	WarA	528.296	-0.114229	0.185179	-0.616859	0.537327	0.801712
PA2316	NA	probable transcriptional regulator	243.057	-0.114234	0.20529	-0.556451	0.577903	0.82714
PA2383	NA	probable transcriptional regulator	234.216	-0.114292	0.152457	-0.749668	0.453455	0.755074
PA1527	NA	conserved hypothetical protein	6532.04	-0.114303	0.105112	-1.08744	0.276841	0.596853
PA0616	NA	hypothetical protein	647.936	-0.11432	0.170653	-0.669897	0.502924	0.783983
PA2508	catC	muconolactone delta-isomerase	8.77868	-0.114354	0.276501	-0.413575	0.679185	NA
PA0370	NA	conserved hypothetical protein	709.956	-0.114405	0.13847	-0.826205	0.408688	0.722782
PA0449	NA	hypothetical protein	1399.22	-0.114505	0.193376	-0.592138	0.553758	0.813142
PA2840	NA	probable ATP-dependent RNA helicase	2424.17	-0.114852	0.242659	-0.473305	0.635995	0.853658
PA4068	NA	probable epimerase	1926	-0.115014	0.102809	-1.11872	0.263261	0.585069
PA2266	NA	probable cytochrome c precursor	358.197	-0.115083	0.151543	-0.759408	0.447608	0.752324
PA2544	NA	hypothetical protein	253.81	-0.115398	0.138377	-0.833933	0.404319	0.719534
PA3399	NA	hypothetical protein	400.382	-0.11546	0.135428	-0.85256	0.393904	0.709081
PA1335	aauR	AauR	513.857	-0.115606	0.137063	-0.84345	0.398977	0.714718
PA1737	NA	probable 3-hydroxyacyl-CoA dehydrogenase	389.284	-0.115766	0.156275	-0.740784	0.458824	0.756921
PA4412	murG	UDP-N-acetylglucosamine--N-acetylmuramyl-(pentapeptide) pyrophosphoryl-undecaprenol N-acetylglucosamine transferase	2815.36	-0.116157	0.120436	-0.964471	0.33481	0.654874
PA3994	NA	probable epoxide hydrolase	37.7746	-0.11623	0.245208	-0.474004	0.635497	0.853514
PA2380	NA	hypothetical protein	207.771	-0.116285	0.187407	-0.620494	0.534933	0.800261
PA2919	NA	hypothetical protein	13.0997	-0.116336	0.27118	-0.429	0.667923	NA
PA0511	nirJ	heme d1 biosynthesis protein NirJ	346.527	-0.116565	0.272121	-0.428358	0.66839	0.869802
PA4287	NA	hypothetical protein	81.8285	-0.116586	0.209011	-0.557799	0.576982	0.827103
PA0229	pcaT	dicarboxylic acid transporter PcaT	43.9061	-0.116589	0.223697	-0.521192	0.602233	0.841005
PA0478	NA	probable N-acetyltransferase	136.929	-0.116711	0.179487	-0.650247	0.515533	0.789253
PA5052	NA	hypothetical protein	1971.02	-0.117131	0.110782	-1.05731	0.290371	0.609861
PA0791	NA	probable transcriptional regulator	280.812	-0.117158	0.147741	-0.792994	0.427781	0.739822
PA0005	lptA	lysophosphatidic acid acyltransferase, LptA	2478.52	-0.117188	0.135642	-0.863955	0.387613	0.702955
PA1215	NA	hypothetical protein	36.261	-0.117192	0.228989	-0.511781	0.608805	0.842759
PA1214	NA	hypothetical protein	21.9186	-0.117301	0.25694	-0.456532	0.648008	NA
PA0615	NA	hypothetical protein	651.134	-0.117388	0.164118	-0.715267	0.474444	0.76625
PA4174	NA	probable transcriptional regulator	229.482	-0.1176	0.172984	-0.679832	0.496611	0.779631
PA2679	NA	hypothetical protein	234.127	-0.117801	0.158215	-0.744563	0.456536	0.756537
PA3205	NA	hypothetical protein	301.409	-0.117929	0.161236	-0.731407	0.46453	0.759524
PA1036	NA	hypothetical protein	414.47	-0.118111	0.174645	-0.676288	0.498858	0.781304
PA2236	pslF	PslF	2023.81	-0.118125	0.150742	-0.783628	0.433258	0.744346
PA4207	mexI	probable Resistance-Nodulation-Cell Division (RND) efflux transporter	434.156	-0.118208	0.15856	-0.745507	0.455965	0.756537
PA3437	folM	dihydromonapterin reductase, FolM	396.48	-0.118437	0.159738	-0.741443	0.458425	0.756848
PA2431	NA	hypothetical protein	122.947	-0.118472	0.174918	-0.677303	0.498214	0.780893
PA5236	NA	probable aromatic hydrocarbon reductase	1938.42	-0.118638	0.0976942	-1.21438	0.224604	0.544033
PA3825	NA	Cyclic-guanylate-specific phosphodiesterase	183.5	-0.118861	0.157591	-0.75424	0.450705	0.753481
PA4200	NA	hypothetical protein	323.432	-0.118867	0.130103	-0.91364	0.360906	0.679105
PA0745	dspI	DspI	670.092	-0.119183	0.136078	-0.87584	0.381117	0.696282
PA5326	sphD	SphD	76.1927	-0.119183	0.181871	-0.655316	0.512265	0.788448
PA2483	NA	conserved hypothetical protein	967.944	-0.119191	0.17311	-0.688526	0.491121	0.776294
PA3495	nth	endonuclease III	445.526	-0.119219	0.140676	-0.84747	0.396733	0.712185
PA0491	NA	probable transcriptional regulator	284.574	-0.119679	0.150548	-0.794958	0.426638	0.739171
PA2240	pslJ	PslJ	1091.92	-0.119842	0.129328	-0.926653	0.354107	0.673031
PA5264	NA	hypothetical protein	397.862	-0.1199	0.185491	-0.646394	0.518024	0.791243
PA4187	NA	probable major facilitator superfamily (MFS) transporter	27.8324	-0.119979	0.239122	-0.501747	0.615846	0.84384
PA1570	NA	probable transcriptional regulator	803.028	-0.119987	0.145366	-0.825414	0.409137	0.722782
PA4186	NA	hypothetical protein	240.399	-0.120081	0.146725	-0.818408	0.413124	0.727166
PA5068	tatA	translocation protein TatA	1452.67	-0.120252	0.139234	-0.863666	0.387771	0.702955
PA4008	NA	probable hydrolase	68.3423	-0.120324	0.198994	-0.604662	0.545403	0.807912
PA5134	ctpA	carboxyl-terminal processing protease, CtpA	4751.65	-0.120365	0.114976	-1.04687	0.29516	0.615903
PA1321	cyoE	cytochrome o ubiquinol oxidase protein CyoE	104.135	-0.120575	0.230017	-0.524199	0.60014	0.840494
PA3422	NA	hypothetical protein	30.2813	-0.120611	0.256499	-0.47022	0.638198	0.854025
PA3059	pelF	PelF	398.151	-0.120721	0.204736	-0.589641	0.555431	0.813489
PA2402	NA	probable non-ribosomal peptide synthetase	548.037	-0.120899	0.125602	-0.962559	0.335769	0.655908
PA3978	NA	hypothetical protein	1835.95	-0.120944	0.168969	-0.715777	0.474129	0.765981
PA2615	ftsK	cell division protein FtsK	7210.27	-0.120992	0.119548	-1.01208	0.311499	0.633324
PA0977	NA	hypothetical protein	7.10809	-0.121134	0.271742	-0.445769	0.655764	NA
PA3142	NA	integrase	317.683	-0.121137	0.151032	-0.802064	0.422516	0.735655
PA2780	bswR	bacterial swarming regulator BswR	482.272	-0.121154	0.181186	-0.668674	0.503704	0.784486
PA4654	NA	probable major facilitator superfamily (MFS) transporter	82.7524	-0.121216	0.246423	-0.491902	0.622789	0.846858
PA3081	NA	conserved hypothetical protein	943.552	-0.121611	0.14888	-0.816843	0.414018	0.72791
PA4092	hpaC	4-hydroxyphenylacetate 3-monooxygenase small chain	22.8376	-0.121789	0.255822	-0.476069	0.634025	NA
PA2015	liuA	putative isovaleryl-CoA dehydrogenase	1173.78	-0.121858	0.199233	-0.611638	0.540777	0.803138
PA3040	NA	conserved hypothetical protein	607.829	-0.12189	0.196025	-0.621808	0.534068	0.799976
PA0627	NA	conserved hypothetical protein	123	-0.122117	0.221452	-0.551437	0.581334	0.828173
PA1204	NA	NAD(P)H quinone oxidoreductase	454.124	-0.122126	0.136574	-0.89421	0.37121	0.688187
PA3843	NA	hypothetical protein	43.5886	-0.12221	0.227251	-0.537775	0.590732	0.835425
PA4145	NA	probable transcriptional regulator	500.736	-0.122226	0.142537	-0.857505	0.391166	0.706184
PA1279	cobU	nicotinate-nucleotide--dimethylbenzimidazole phosphoribosyltransferase	1167.89	-0.122303	0.124703	-0.980757	0.326713	0.645539
PA5091	hutG	N-formylglutamate amidohydrolase	364.543	-0.122398	0.158899	-0.770287	0.44113	0.748171
PA5042	pilO	type 4 fimbrial biogenesis protein PilO	2129.2	-0.1224	0.199804	-0.612601	0.54014	0.803138
PA4420	NA	conserved hypothetical protein	4220.22	-0.122482	0.15244	-0.803473	0.421701	0.734732
PA2853	oprI	Outer membrane lipoprotein OprI precursor	104960	-0.122577	0.202101	-0.606515	0.544173	0.806553
PA1496	NA	probable potassium channel	147.678	-0.122681	0.249964	-0.490794	0.623572	0.846858
PA4808	selA	L-seryl-tRNA(ser) selenium transferase	1253.29	-0.122988	0.148214	-0.829797	0.406654	0.722192
PA4625	cdrA	cyclic diguanylate-regulated TPS partner A, CdrA	4082.4	-0.123119	0.198661	-0.619742	0.535428	0.800495
PA0228	pcaF	beta-ketoadipyl CoA thiolase PcaF	159.206	-0.123208	0.172012	-0.716277	0.473821	0.765723
PA3180	NA	hypothetical protein	151.37	-0.123233	0.163297	-0.754658	0.450454	0.753481
PA1282	NA	probable major facilitator superfamily (MFS) transporter	58.8296	-0.123343	0.208972	-0.590235	0.555033	0.813489
PA3567	NA	probable oxidoreductase	744.547	-0.123374	0.183742	-0.671452	0.501933	0.783624
PA3223	azoR3	AzoR3, azoreductase 3	61.9697	-0.123491	0.208152	-0.593274	0.552998	0.813142
PA2903	cobJ	precorrin-3 methylase CobJ	1440.13	-0.123739	0.141836	-0.872408	0.382986	0.698458
PA1436	NA	probable Resistance-Nodulation-Cell Division (RND) efflux transporter	62.7026	-0.123796	0.208927	-0.592531	0.553495	0.813142
PA2414	NA	L-sorbosone dehydrogenase	27.8735	-0.123926	0.236548	-0.523893	0.600353	0.840494
PA2331	NA	hypothetical protein	364.615	-0.124034	0.213486	-0.580993	0.561245	0.817246
PA1850	NA	probable transcriptional regulator	259.701	-0.124135	0.159122	-0.780128	0.435316	0.745564
PA2445	gcvP2	glycine cleavage system protein P2	4287.51	-0.124307	0.159351	-0.780082	0.435342	0.745564
PA1584	sdhB	succinate dehydrogenase (B subunit)	25643.8	-0.124341	0.143948	-0.863787	0.387705	0.702955
PA1622	NA	probable hydrolase	355.384	-0.124383	0.136213	-0.913152	0.361162	0.67925
PA2707	NA	hypothetical protein	1295.95	-0.12441	0.166997	-0.744982	0.456282	0.756537
PA2409	fpvE	FpvE	25.8188	-0.124465	0.251973	-0.493962	0.621333	0.846654
PA0896	aruF	subunit I of arginine N2-succinyltransferase = ornithine N2-succinyltransferase	959.744	-0.124845	0.138197	-0.903381	0.366323	0.68324
PA3983	NA	conserved hypothetical protein	4700.99	-0.12486	0.111622	-1.1186	0.263311	0.585069
PA4538	ndh	NADH dehydrogenase	2409.19	-0.124895	0.140457	-0.889207	0.373892	0.690646
PA3279	oprP	Phosphate-specific outer membrane porin OprP precursor	6.05587	-0.125017	0.259447	-0.481859	0.629906	NA
PA1474	NA	hypothetical protein	1071.15	-0.125187	0.142735	-0.877059	0.380454	0.695565
PA0685	hxcQ	HxcQ	34.0136	-0.125246	0.242665	-0.516128	0.605765	0.841099
PA0597	NA	probable nucleotidyl transferase	877.531	-0.125269	0.120711	-1.03776	0.299384	0.619946
PA5066	hisI	phosphoribosyl-AMP cyclohydrolase	1110.81	-0.125616	0.108741	-1.15519	0.248014	0.571963
PA1401	NA	hypothetical protein	135.511	-0.126206	0.169722	-0.743606	0.457115	0.756637
PA5493	polA	DNA polymerase I	4846.73	-0.12627	0.129233	-0.977067	0.328536	0.648016
PA2314	NA	probable major facilitator superfamily (MFS) transporter	9.60862	-0.126298	0.276646	-0.456532	0.648007	NA
PA0649	trpG	anthranilate synthase component II	1807.6	-0.1264	0.157738	-0.80133	0.422941	0.736145
PA4114	NA	lysine decarboxylase	844.506	-0.126408	0.153085	-0.825737	0.408953	0.722782
PA2459	NA	hypothetical protein	552.046	-0.126503	0.236567	-0.534743	0.592828	0.836457
PA5253	algP	alginate regulatory protein AlgP	19780.2	-0.126852	0.177075	-0.716376	0.473759	0.765723
PA1180	phoQ	two-component sensor PhoQ	1370.57	-0.127465	0.191156	-0.666809	0.504894	0.785077
PA1769	NA	conserved hypothetical protein	1285.98	-0.127569	0.204237	-0.624611	0.532227	0.798495
PA0096	NA	hypothetical protein	173.009	-0.127577	0.174812	-0.729796	0.465515	0.760516
PA2648	nuoM	NADH dehydrogenase I chain M	4306.61	-0.127612	0.162106	-0.787217	0.431155	0.743161
PA2904	cobI	precorrin-2 methyltransferase CobI	660.592	-0.127821	0.151459	-0.843929	0.398709	0.714487
PA4900	NA	probable major facilitator superfamily (MFS) transporter	81.2548	-0.128033	0.185793	-0.689116	0.49075	0.77628
PA1377	NA	conserved hypothetical protein	584.682	-0.128104	0.124823	-1.02629	0.304757	0.624951
PA1387	NA	hypothetical protein	145.937	-0.128159	0.152623	-0.839709	0.401071	0.71598
PA4751	ftsH	cell division protein FtsH	16319.7	-0.128195	0.161337	-0.794581	0.426857	0.739171
PA2655	NA	hypothetical protein	80.7846	-0.1282	0.235683	-0.543951	0.586475	0.832604
PA2819	NA	hypothetical protein	5.98196	-0.128302	0.268016	-0.478712	0.632144	NA
PA5276	lppL	Lipopeptide LppL precursor	91.5563	-0.128327	0.270352	-0.474667	0.635025	0.853514
PA3285	NA	probable sigma-70 factor, ECF subfamily	1095.66	-0.128525	0.191806	-0.670078	0.502808	0.783983
PA2385	pvdQ	3-oxo-C12-homoserine lactone acylase PvdQ	10.4808	-0.128703	0.276993	-0.464645	0.642186	NA
PA3789	NA	hypothetical protein	64.9069	-0.128765	0.198224	-0.649592	0.515956	0.789253
PA1174	napA	periplasmic nitrate reductase protein NapA	296.068	-0.128883	0.186201	-0.692169	0.488831	0.775031
PA5460	NA	hypothetical protein	145.042	-0.128923	0.253963	-0.507646	0.611702	0.843654
PA0273	NA	probable major facilitator superfamily (MFS) transporter	29.2463	-0.129227	0.25176	-0.513294	0.607745	0.842601
PA2537	NA	probable acyltransferase	735.197	-0.129407	0.168069	-0.769962	0.441322	0.748171
PA1457	cheZ	chemotaxis protein CheZ	4416.63	-0.129443	0.114155	-1.13392	0.256828	0.581464
PA3493	NA	conserved hypothetical protein	258.477	-0.129464	0.151309	-0.855624	0.392206	0.707014
PA3485	tsi3	Tsi3	410.422	-0.129565	0.154985	-0.835985	0.403163	0.71847
PA1992	ercS	ErcS	366.189	-0.129886	0.14253	-0.911291	0.362142	0.680035
PA0841	NA	hypothetical protein	561.694	-0.129984	0.150702	-0.86252	0.388401	0.703602
PA0223	NA	probable dihydrodipicolinate synthetase	81.7029	-0.130009	0.184878	-0.703215	0.481922	0.771315
PA2432	bexR	bistable expression regulator, BexR	110.206	-0.130165	0.217724	-0.597846	0.549943	0.811138
PA3438	folE1	GTP cyclohydrolase I precursor	690.424	-0.130242	0.127195	-1.02396	0.305855	0.625701
PA0056	NA	probable transcriptional regulator	138.337	-0.130513	0.166664	-0.783088	0.433576	0.744346
PA4879	NA	conserved hypothetical protein	475.13	-0.130524	0.130381	-1.00109	0.316781	0.639018
PA0242	NA	hypothetical protein	85.9243	-0.130727	0.204612	-0.638905	0.522885	0.794193
PA2074	NA	hypothetical protein	26.6256	-0.130802	0.247896	-0.527648	0.597744	0.839062
PA4283	recD	exodeoxyribonuclease V alpha chain	1876.89	-0.130953	0.109813	-1.19251	0.233061	0.553942
PA1481	ccmG	cytochrome C biogenesis protein CcmG	875.372	-0.131149	0.130066	-1.00833	0.313297	0.635622
PA2494	mexF	Resistance-Nodulation-Cell Division (RND) multidrug efflux transporter MexF	48.5089	-0.131555	0.214728	-0.612659	0.540102	0.803138
PA1459	NA	probable methyltransferase	3026.78	-0.131619	0.114399	-1.15052	0.249928	0.57381
PA2113	opdO	pyroglutamate porin OpdO	82.0245	-0.131747	0.183257	-0.718916	0.472192	0.764388
PA4774	speE2	SpeE2	112.685	-0.131827	0.186193	-0.708012	0.478938	0.769662
PA3204	cpxR	two-component response regulator CpxR	773.317	-0.131994	0.133171	-0.991162	0.321606	0.642324
PA5306	NA	conserved hypothetical protein	364.828	-0.132019	0.160683	-0.82161	0.411299	0.725476
PA0075	pppA	PppA	1052.2	-0.132024	0.161196	-0.819025	0.412772	0.727086
PA0023	qor	quinone oxidoreductase	1115.52	-0.13205	0.157254	-0.839724	0.401063	0.71598
PA3341	NA	probable transcriptional regulator	1843.3	-0.132339	0.191702	-0.690339	0.489981	0.776048
PA4149	NA	conserved hypothetical protein	15.2709	-0.132351	0.276752	-0.478227	0.632488	NA
PA4106	NA	conserved hypothetical protein	16.6025	-0.132477	0.263747	-0.502288	0.615465	NA
PA4531	NA	hypothetical protein	187.587	-0.132559	0.145192	-0.912992	0.361247	0.67925
PA3995	NA	probable transcriptional regulator	315.2	-0.132703	0.181085	-0.732824	0.463666	0.759074
PA1709	popD	Translocator outer membrane protein PopD precursor	323.5	-0.13289	0.160711	-0.826888	0.408301	0.722782
PA1547	NA	hypothetical protein	346.606	-0.13293	0.146093	-0.909898	0.362876	0.680522
PA4740	pnp	polyribonucleotide nucleotidyltransferase	35290.2	-0.133142	0.136709	-0.973907	0.330103	0.649118
PA1932	NA	probable hydroxylase molybdopterin-containing subunit	25.1252	-0.133304	0.250368	-0.532432	0.594427	0.837432
PA0942	NA	probable transcriptional regulator	424.592	-0.133431	0.18437	-0.723709	0.469244	0.763356
PA3448	NA	probable permease of ABC transporter	134.254	-0.133454	0.164852	-0.809541	0.418204	0.731609
PA2665	fhpR	Transcriptional activator of P. aeruginosa flavohemoglobin, FhpR	489.964	-0.133584	0.236902	-0.563879	0.572836	0.824833
PA3946	rocS1	two-component sensor RocS1	289.499	-0.13369	0.164306	-0.813664	0.415837	0.729202
PA1739	NA	probable oxidoreductase	82.4865	-0.133751	0.208894	-0.640282	0.521989	0.793535
PA0581	NA	conserved hypothetical protein	338.538	-0.133786	0.165621	-0.807784	0.419215	0.73263
PA0339	NA	hypothetical protein	442.682	-0.13387	0.161521	-0.828809	0.407212	0.722602
PA4332	sadC	SadC	719.464	-0.133915	0.11072	-1.2095	0.226472	0.545864
PA0614	NA	hypothetical protein	200.514	-0.134623	0.177575	-0.758119	0.44838	0.752324
PA4440	NA	hypothetical protein	1001.63	-0.134663	0.129647	-1.03869	0.298949	0.619544
PA0114	senC	SenC	618.151	-0.134696	0.181385	-0.742597	0.457726	0.756804
PA4345	NA	hypothetical protein	254.755	-0.134973	0.16739	-0.806337	0.420048	0.733093
PA3667	NA	probable pyridoxal-phosphate dependent enzyme	1079.33	-0.135309	0.179547	-0.753611	0.451083	0.753524
PA0807	ampDh3	AmpDh3	145.394	-0.135381	0.184558	-0.733539	0.463229	0.758842
PA5548	NA	probable major facilitator superfamily (MFS) transporter	132.784	-0.135438	0.1928	-0.702477	0.482382	0.771413
PA5008	wapP	WapP	1568.11	-0.135808	0.128111	-1.06008	0.289107	0.608611
PA4606	NA	conserved hypothetical protein	7409.97	-0.136077	0.124115	-1.09637	0.272916	0.592275
PA4424	NA	conserved hypothetical protein	530.278	-0.136263	0.145927	-0.933769	0.350423	0.670817
PA1953	fapD	FapD	4.9397	-0.136296	0.259942	-0.524331	0.600048	NA
PA1463	NA	hypothetical protein	1735.36	-0.136374	0.128274	-1.06315	0.287715	0.607503
PA2588	NA	probable transcriptional regulator	248.564	-0.136451	0.192165	-0.710073	0.477659	0.76866
PA2397	pvdE	pyoverdine biosynthesis protein PvdE	9.64474	-0.136821	0.277045	-0.493858	0.621406	NA
PA5237	NA	conserved hypothetical protein	3356.42	-0.136966	0.127356	-1.07546	0.28217	0.601089
PA5309	pauB4	FAD-dependent oxidoreductase	874.068	-0.136992	0.137392	-0.997092	0.31872	0.640414
PA2382	lldA	L-lactate dehydrogenase	79.0069	-0.137041	0.183613	-0.746356	0.455452	0.756537
PA4555	pilY2	type 4 fimbrial biogenesis protein PilY2	358.735	-0.137357	0.19437	-0.706681	0.479765	0.770472
PA0067	prlC	oligopeptidase A	6114.24	-0.137392	0.174214	-0.788636	0.430325	0.742724
PA2946	NA	hypothetical protein	2516.18	-0.137511	0.151161	-0.909701	0.36298	0.680522
PA3062	pelC	PelC	228.332	-0.13764	0.218135	-0.630987	0.528049	0.797102
PA0786	NA	probable transporter	36.954	-0.137691	0.229402	-0.600216	0.548362	0.809502
PA4302	tadA	TadA ATPase	62.0744	-0.137749	0.210366	-0.654808	0.512591	0.788555
PA3323	NA	conserved hypothetical protein	67.37	-0.137758	0.212026	-0.649722	0.515872	0.789253
PA0227	NA	probable CoA transferase, subunit B	73.3352	-0.137806	0.202699	-0.679852	0.496598	0.779631
PA3870	moaA1	molybdopterin biosynthetic protein A1	122.411	-0.137826	0.226593	-0.608253	0.54302	0.805539
PA2586	gacA	response regulator GacA	2195.42	-0.137852	0.139034	-0.991494	0.321444	0.642324
PA4701	NA	conserved hypothetical protein	3712.9	-0.137871	0.237134	-0.581404	0.560968	0.817107
PA1070	braG	branched-chain amino acid transport protein BraG	790.93	-0.138046	0.182586	-0.756061	0.449613	0.753056
PA3082	gbt	glycine betaine transmethylase	1923.14	-0.138424	0.166705	-0.83035	0.406341	0.722135
PA0631	NA	hypothetical protein	78.7915	-0.138458	0.224594	-0.616483	0.537575	0.80185
PA4335	NA	hypothetical protein	254.319	-0.138459	0.145219	-0.953449	0.340362	0.659973
PA4918	pcnA	nicotinamidase, PcnA	1079.31	-0.138561	0.267204	-0.518557	0.60407	0.841005
PA4156	fvbA	FvbA	37.0772	-0.139082	0.245725	-0.566006	0.57139	0.824363
PA1612	NA	hypothetical protein	267.228	-0.139211	0.152866	-0.910677	0.362466	0.680052
PA2833	NA	conserved hypothetical protein	68.1866	-0.139497	0.199889	-0.697871	0.485258	0.772813
PA4505	dppD	dipeptide ABC transporter ATP-binding protein DppD	334.587	-0.139592	0.150727	-0.926123	0.354382	0.67315
PA0090	clpV1	ClpV1	7554.38	-0.139895	0.122102	-1.14573	0.251908	0.575789
PA5095	NA	probable permease of ABC transporter	120.057	-0.140314	0.173041	-0.810868	0.417441	0.731142
PA0618	NA	probable bacteriophage protein	908.49	-0.140347	0.190224	-0.737798	0.460637	0.757916
PA2625	NA	conserved hypothetical protein	137.98	-0.140358	0.220718	-0.635914	0.524832	0.795743
PA0074	ppkA	serine/threonine protein kinase PpkA	3796.67	-0.140475	0.106075	-1.3243	0.185404	0.498337
PA0177	NA	probable purine-binding chemotaxis protein	59.8284	-0.140478	0.211787	-0.663297	0.50714	0.786037
PA4049	NA	hypothetical protein	714.526	-0.140579	0.181826	-0.773152	0.439433	0.747434
PA5545	NA	conserved hypothetical protein	1527.43	-0.140588	0.166577	-0.843981	0.39868	0.714487
PA2004	NA	conserved hypothetical protein	36.5324	-0.140589	0.245638	-0.572343	0.56709	0.821492
PA0827	NA	hypothetical protein	239.546	-0.140726	0.162641	-0.865257	0.386898	0.702608
PA0144	NA	hypothetical protein	90.5292	-0.141186	0.206633	-0.68327	0.494436	0.778287
PA3619	NA	hypothetical protein	112.406	-0.141422	0.191904	-0.736941	0.461158	0.757916
PA2895	sbrR	SbrR	294.237	-0.141479	0.179013	-0.790325	0.429338	0.741519
PA0743	NA	probable 3-hydroxyisobutyrate dehydrogenase	224.066	-0.141566	0.188063	-0.752757	0.451596	0.753679
PA5283	NA	probable transcriptional regulator	840.412	-0.141671	0.130739	-1.08361	0.278537	0.59688
PA0235	pcaK	4-hydroxybenzoate transporter PcaK	74.7631	-0.141673	0.214575	-0.660251	0.509093	0.78691
PA3873	narJ	respiratory nitrate reductase delta chain	122.842	-0.141711	0.252846	-0.560463	0.575164	0.826337
PA3058	pelG	PelG	249.396	-0.141902	0.227544	-0.623628	0.532872	0.798998
PA1334	NA	probable oxidoreductase	27.8775	-0.1422	0.252897	-0.562283	0.573923	0.825706
PA5275	NA	conserved hypothetical protein	351.188	-0.142272	0.187225	-0.759897	0.447316	0.752324
PA2391	opmQ	probable outer membrane protein precursor	210.96	-0.142496	0.152542	-0.934146	0.350229	0.670773
PA2787	cpg2	carboxypeptidase G2 precursor	52.1531	-0.142843	0.204803	-0.697465	0.485512	0.772978
PA1880	NA	probable oxidoreductase	364.225	-0.142846	0.135527	-1.05401	0.29188	0.612282
PA3524	gloA1	lactoylglutathione lyase	3291.14	-0.142932	0.155902	-0.916804	0.359245	0.677633
PA1071	braF	branched-chain amino acid transport protein BraF	882.669	-0.143196	0.161538	-0.886454	0.375373	0.691573
PA4518	NA	hypothetical protein	395.394	-0.14323	0.153726	-0.93172	0.351481	0.670972
PA5212	NA	hypothetical protein	199.609	-0.143346	0.185	-0.774845	0.438431	0.747434
PA5121	NA	hypothetical protein	931.298	-0.143455	0.136821	-1.04849	0.294412	0.615031
PA4230	pchB	salicylate biosynthesis protein PchB	3.73437	-0.143551	0.2557	-0.561406	0.57452	NA
PA1863	modA	molybdate-binding periplasmic protein precursor ModA	218.158	-0.143578	0.25561	-0.561709	0.574315	0.825808
PA0132	bauA	Beta-alanine:pyruvate transaminase	108.337	-0.14379	0.22109	-0.65037	0.515453	0.789253
PA2357	msuE	NADH-dependent FMN reductase MsuE	17.9276	-0.144003	0.266479	-0.54039	0.588928	NA
PA5514	NA	probable beta-lactamase	177.734	-0.144025	0.162572	-0.885915	0.375663	0.691573
PA3259.1	NA	Uncharacterized protein	659.223	-0.144112	0.173613	-0.830078	0.406494	0.722158
PA4978	NA	hypothetical protein	184.252	-0.144239	0.164296	-0.877923	0.379985	0.6952
PA1166	NA	hypothetical protein	60.0153	-0.144751	0.202491	-0.714854	0.474699	0.766421
PA0346	NA	hypothetical protein	112.718	-0.144772	0.184503	-0.784659	0.432654	0.744002
PA5507	NA	hypothetical protein	207.152	-0.144842	0.153646	-0.942702	0.345833	0.666566
PA1987	pqqC	pyrroloquinoline quinone biosynthesis protein C	59.2365	-0.145134	0.221987	-0.653794	0.513245	0.789039
PA5461	NA	hypothetical protein	5498.62	-0.145168	0.182797	-0.794148	0.427109	0.739171
PA4604	NA	conserved hypothetical protein	635.082	-0.145223	0.127822	-1.13613	0.2559	0.581464
PA3630	gfnR	glutathione-dependent formaldehyde neutralization regulator GfnR	250.333	-0.145261	0.199601	-0.727759	0.466761	0.760516
PA2727	NA	hypothetical protein	1757.87	-0.145658	0.164672	-0.884538	0.376406	0.691573
PA2447	NA	probable transcriptional regulator	104.029	-0.145686	0.201552	-0.722821	0.46979	0.763761
PA0099	NA	type VI effector protein	476.193	-0.145711	0.141765	-1.02784	0.304025	0.624752
PA3281	NA	hypothetical protein	103.963	-0.145926	0.18305	-0.79719	0.425341	0.738327
PA1649	NA	probable short-chain dehydrogenase	103.167	-0.146022	0.196314	-0.743819	0.456986	0.756637
PA1914	NA	conserved hypothetical protein	14.0333	-0.146102	0.276585	-0.528235	0.597337	NA
PA1664	orfX	OrfX	30.0175	-0.146418	0.249414	-0.587047	0.557172	0.814421
PA5382	NA	probable transcriptional regulator	315.463	-0.146421	0.158725	-0.92248	0.356278	0.675009
PA1450	NA	conserved hypothetical protein	486.336	-0.146481	0.177027	-0.827454	0.40798	0.722782
PA1833	NA	probable oxidoreductase	2834.16	-0.146594	0.16854	-0.869787	0.384417	0.699842
PA0530	NA	probable class III pyridoxal phosphate-dependent aminotransferase	201.368	-0.14682	0.173518	-0.846138	0.397476	0.713269
PA4081	cupB6	fimbrial subunit CupB6	61.1827	-0.146897	0.194354	-0.755818	0.449758	0.753056
PA1705	pcrG	regulator in type III secretion	18.4436	-0.147	0.273119	-0.538227	0.59042	NA
PA2696	NA	probable transcriptional regulator	100.594	-0.147212	0.193643	-0.760228	0.447119	0.752324
PA5087	tli5b2	type VI secretion lipase immunity protein, Tli5b2	247.199	-0.147274	0.148788	-0.989821	0.322262	0.642335
PA3477	rhlR	transcriptional regulator RhlR	1642.17	-0.147446	0.151884	-0.970784	0.331656	0.65082
PA5447	wbpZ	glycosyltransferase WbpZ	1555.23	-0.147802	0.107961	-1.36904	0.170988	0.479809
PA4476	NA	hypothetical protein	2919.92	-0.147964	0.106149	-1.39393	0.16334	0.468862
PA0525	NA	probable dinitrification protein NorD	258.602	-0.148257	0.259106	-0.572185	0.567196	0.821492
PA4660	phr	deoxyribodipyrimidine photolyase	441.288	-0.148351	0.122013	-1.21587	0.224036	0.543911
PA1949	rbsR	ribose operon repressor RbsR	599.603	-0.148443	0.146229	-1.01514	0.310038	0.631046
PA0705	migA	alpha-1,6-rhamnosyltransferase MigA	2500.64	-0.148532	0.203671	-0.729274	0.465834	0.760516
PA0411	pilJ	twitching motility protein PilJ	11123.8	-0.148599	0.172263	-0.862631	0.38834	0.703602
PA3916	moaE	molybdopterin converting factor, large subunit	634.362	-0.148679	0.118843	-1.25105	0.210915	0.530843
PA2878	NA	hypothetical protein	3.89046	-0.148787	0.242851	-0.612668	0.540096	NA
PA2922	NA	probable hydrolase	25.5653	-0.149025	0.243597	-0.61177	0.54069	0.803138
PA1975	NA	hypothetical protein	31.6606	-0.149277	0.237305	-0.62905	0.529316	0.797612
PA3802	hisS	histidyl-tRNA synthetase	7710.94	-0.149376	0.153082	-0.975786	0.329171	0.648771
PA1808	nppC	NppC	588.741	-0.149389	0.118921	-1.2562	0.209042	0.528263
PA5002	dnpA	de-N-acetylase involved in persistence, DnpA	2652.63	-0.149551	0.172603	-0.866441	0.386248	0.702171
PA2083	NA	probable ring-hydroxylating dioxygenase subunit	680.979	-0.149682	0.212297	-0.705058	0.480774	0.770914
PA0337	ptsP	phosphoenolpyruvate-protein phosphotransferase PtsP	10796.8	-0.150453	0.129388	-1.1628	0.24491	0.568227
PA3747	NA	conserved hypothetical protein	978.621	-0.150466	0.147146	-1.02256	0.306514	0.626153
PA4630	NA	hypothetical protein	337.593	-0.150475	0.159049	-0.94609	0.344103	0.664972
PA0120	NA	probable transcriptional regulator	262.72	-0.150512	0.17518	-0.859187	0.390238	0.705857
PA2681	NA	probable transcriptional regulator	141.658	-0.150653	0.164195	-0.917524	0.358868	0.677248
PA5562	spoOJ	chromosome partitioning protein Spo0J	4395.4	-0.150689	0.108382	-1.39035	0.164422	0.470612
PA3566	NA	conserved hypothetical protein	130.626	-0.151019	0.203086	-0.743622	0.457105	0.756637
PA2095	NA	hypothetical protein	86.0071	-0.151031	0.232945	-0.648355	0.516756	0.789773
PA0623	NA	probable bacteriophage protein	1235.58	-0.151059	0.200304	-0.754152	0.450758	0.753481
PA2396	pvdF	pyoverdine synthetase F	118.946	-0.151115	0.194946	-0.775166	0.438241	0.747434
PA4183	NA	hypothetical protein	223.709	-0.151232	0.152796	-0.989764	0.32229	0.642335
PA1380	NA	probable transcriptional regulator	184.074	-0.151722	0.180869	-0.838851	0.401553	0.716591
PA2008	fahA	fumarylacetoacetase	250.285	-0.151734	0.155926	-0.973114	0.330496	0.649397
PA4216	phzG1	probable pyridoxamine 5'-phosphate oxidase	31.3136	-0.15174	0.244519	-0.620567	0.534885	0.800261
PA1904	phzF2	probable phenazine biosynthesis protein	36.0036	-0.151858	0.223297	-0.680072	0.496459	0.779631
PA2228	NA	hypothetical protein	94.2787	-0.152063	0.21195	-0.717445	0.4731	0.765278
PA3203	NA	hypothetical protein	924.557	-0.152178	0.125206	-1.21542	0.224205	0.543911
PA1073	braD	branched-chain amino acid transport protein BraD	1244.07	-0.152192	0.10664	-1.42715	0.153535	0.450977
PA4218	ampP	AmpP	18.9902	-0.15249	0.259575	-0.587463	0.556893	NA
PA1691	pscT	translocation protein in type III secretion	32.4197	-0.152526	0.23281	-0.655154	0.512369	0.788448
PA2810	copS	two-component sensor, CopS	397.3	-0.15321	0.156238	-0.980622	0.326779	0.645539
PA2102	NA	hypothetical protein	98.0572	-0.153617	0.209965	-0.731631	0.464394	0.759524
PA1309	NA	probable transcriptional regulator	280.975	-0.153646	0.182614	-0.841371	0.40014	0.71598
PA1449	flhB	flagellar biosynthetic protein FlhB	273.668	-0.153672	0.173578	-0.885317	0.375986	0.691573
PA1882	NA	probable transporter	63.8427	-0.153731	0.245216	-0.626918	0.530713	0.797956
PA0622	NA	probable bacteriophage protein	2356.63	-0.153869	0.209078	-0.735939	0.461768	0.758111
PA2375	NA	hypothetical protein	16.2522	-0.154026	0.273776	-0.562598	0.573709	NA
PA5057	phaD	poly(3-hydroxyalkanoic acid) depolymerase	353.519	-0.154103	0.127702	-1.20674	0.227531	0.547521
PA1080	flgE	flagellar hook protein FlgE	4794.06	-0.15419	0.132488	-1.1638	0.244506	0.567943
PA2340	NA	probable binding-protein-dependent maltose/mannitol transport protein	14.3397	-0.154192	0.275403	-0.559876	0.575564	NA
PA3991	NA	hypothetical protein	12.0639	-0.154226	0.27513	-0.560558	0.575099	NA
PA2399	pvdD	pyoverdine synthetase D	579.96	-0.154291	0.129878	-1.18797	0.234845	0.556285
PA4811	fdnH	nitrate-inducible formate dehydrogenase, beta subunit	457.314	-0.154469	0.19677	-0.785022	0.43244	0.743884
PA3819	NA	conserved hypothetical protein	1615.15	-0.154534	0.166762	-0.926673	0.354096	0.673031
PA3954	sfnG	FMNH2-dependent monooxygenase, SfnG	49.1989	-0.154547	0.210984	-0.732506	0.46386	0.75915
PA3892	NA	conserved hypothetical protein	118.869	-0.154566	0.189363	-0.816245	0.41436	0.72791
PA4668	lolB	lipoprotein localization protein LolB	994.26	-0.15463	0.132555	-1.16654	0.243395	0.566639
PA0265	davD	glutaric semialdehyde dehydrogenase	1853.58	-0.155365	0.123066	-1.26245	0.206785	0.526508
PA2724	NA	hypothetical protein	118.978	-0.155734	0.194828	-0.799339	0.424094	0.737642
PA4917	nadD2	nicotinate mononucleotide adenylyltransferase NadD2	370.974	-0.155765	0.226853	-0.686637	0.492312	0.776842
PA2404	fpvH	FpvH	21.3941	-0.155814	0.260351	-0.598475	0.549523	NA
PA2497	NA	probable transcriptional regulator	170.549	-0.155918	0.174503	-0.893498	0.37159	0.688645
PA1306	NA	probable HIT family protein	748.098	-0.155959	0.149121	-1.04585	0.295628	0.616351
PA0089	tssG1	TssG1	1281.31	-0.156146	0.163141	-0.957122	0.338506	0.65864
PA2480	NA	probable two-component sensor	223.97	-0.156288	0.149363	-1.04636	0.295395	0.616143
PA1085	flgJ	flagellar protein FlgJ	1406.53	-0.156321	0.114505	-1.36519	0.172194	0.480836
PA4927	NA	conserved hypothetical protein	431.058	-0.156327	0.144974	-1.07831	0.280894	0.59949
PA3359	NA	hypothetical protein	21.2203	-0.156591	0.255998	-0.61169	0.540743	NA
PA0248	NA	probable transcriptional regulator	413.785	-0.156613	0.135437	-1.15635	0.247537	0.571726
PA2927	NA	hypothetical protein	102.085	-0.157007	0.177504	-0.884526	0.376412	0.691573
PA4989	NA	probable transcriptional regulator	233.606	-0.157753	0.152262	-1.03606	0.300172	0.620543
PA1066	NA	probable short-chain dehydrogenase	119.617	-0.158002	0.201187	-0.785347	0.43225	0.743805
PA3080	NA	hypothetical protein	502.81	-0.15849	0.127793	-1.24021	0.214897	0.534081
PA3232	NA	probable nuclease	126.3	-0.158695	0.164003	-0.967637	0.333226	0.652272
PA2967	fabG	3-oxoacyl-[acyl-carrier-protein] reductase	20537.9	-0.158911	0.144613	-1.09887	0.271825	0.590928
PA4576	NA	probable ATP-dependent protease	7350.2	-0.15916	0.128123	-1.24225	0.214146	0.53385
PA3017	NA	conserved hypothetical protein	811.31	-0.159164	0.181231	-0.878235	0.379816	0.6952
PA2001	atoB	acetyl-CoA acetyltransferase	447.64	-0.159362	0.170255	-0.93602	0.349263	0.669919
PA1217	NA	probable 2-isopropylmalate synthase	43.9359	-0.159498	0.248201	-0.642615	0.520474	0.792635
PA4329	pykA	pyruvate kinase II	9093.94	-0.159508	0.132885	-1.20034	0.230007	0.55116
PA4478	NA	conserved hypothetical protein	743.258	-0.159579	0.135431	-1.17831	0.238673	0.561225
PA2893	atuH	putative very-long chain acyl-CoA synthetase	160.073	-0.159585	0.15992	-0.997908	0.318324	0.640376
PA4691	NA	hypothetical protein	162.068	-0.15984	0.176336	-0.90645	0.364698	0.68164
PA4717	NA	conserved hypothetical protein	862.171	-0.159856	0.123143	-1.29813	0.194242	0.510956
PA4983	NA	probable two-component response regulator	315.731	-0.16024	0.150155	-1.06717	0.285896	0.604902
PA0323	NA	probable binding protein component of ABC transporter	81.9853	-0.160281	0.209632	-0.764584	0.44452	0.750697
PA3351	flgM	FlgM	3415.23	-0.160453	0.167692	-0.956831	0.338653	0.65864
PA4709	phuS	PhuS	51.4178	-0.160535	0.205527	-0.781089	0.43475	0.745501
PA2651	NA	conserved hypothetical protein	1180.34	-0.160563	0.104412	-1.53778	0.124102	0.4039
PA0495	NA	hypothetical protein	131.26	-0.160758	0.188853	-0.851236	0.394638	0.70966
PA4153	NA	2,3-butanediol dehydrogenase	86.2312	-0.160764	0.22252	-0.722468	0.470007	0.763761
PA3542	alg44	alginate biosynthesis protein Alg44	15.0531	-0.160818	0.27514	-0.584495	0.558887	NA
PA0633	NA	hypothetical protein	1117.44	-0.161265	0.164305	-0.981502	0.326345	0.645539
PA2785	NA	conserved hypothetical protein	20.9619	-0.161338	0.257958	-0.625441	0.531682	NA
PA1832	NA	probable protease	1842.65	-0.161553	0.181478	-0.890207	0.373355	0.690389
PA5001	ssg	cell surface-sugar biosynthetic glycosyltransferase, Ssg	3268.38	-0.161843	0.12551	-1.28949	0.197229	0.514998
PA2992	NA	hypothetical protein	407.387	-0.162111	0.14557	-1.11363	0.265439	0.585421
PA5132	NA	hypothetical protein	187.982	-0.162196	0.215908	-0.751225	0.452517	0.754
PA0625	NA	hypothetical protein	2620.63	-0.16233	0.229281	-0.707997	0.478947	0.769662
PA2178	NA	hypothetical protein	1.6086	-0.162472	0.203138	-0.799813	0.423819	NA
PA0632	NA	hypothetical protein	66.0196	-0.162597	0.24607	-0.660776	0.508756	0.786707
PA2003	bdhA	3-hydroxybutyrate dehydrogenase	132	-0.162676	0.185102	-0.878843	0.379487	0.6952
PA0638	NA	probable bacteriophage protein	429.112	-0.162803	0.225912	-0.720651	0.471124	0.763761
PA3085	NA	hypothetical protein	578.131	-0.163206	0.122494	-1.33235	0.182744	0.495138
PA4738	NA	conserved hypothetical protein	444.479	-0.163327	0.177279	-0.921297	0.356895	0.675009
PA4334	NA	probable transport protein	334.124	-0.163606	0.147131	-1.11197	0.266151	0.585987
PA0838	NA	probable glutathione peroxidase	1528.2	-0.163745	0.108111	-1.51459	0.129875	0.413546
PA5123	NA	hypothetical protein	296.624	-0.163814	0.172568	-0.949271	0.342483	0.662588
PA2716	NA	probable FMN oxidoreductase	133.656	-0.16423	0.175912	-0.933596	0.350512	0.670817
PA1576	NA	probable 3-hydroxyisobutyrate dehydrogenase	741.739	-0.164276	0.132294	-1.24175	0.214329	0.53385
PA2554	NA	probable short-chain dehydrogenase	80.5191	-0.164335	0.193	-0.851476	0.394505	0.70966
PA1269	NA	probable transcriptional regulator	337.228	-0.164517	0.169023	-0.973338	0.330385	0.649397
PA3708	wspA	probable chemotaxis transducer	2028.74	-0.164545	0.130644	-1.25949	0.207852	0.527402
PA1239	NA	hypothetical protein	69.1958	-0.164571	0.195728	-0.840814	0.400452	0.71598
PA1345	NA	hypothetical protein	69.5735	-0.164591	0.222801	-0.738734	0.460068	0.757916
PA0249	NA	probable acetyltransferase	339.94	-0.164894	0.143069	-1.15254	0.249098	0.57381
PA3304	NA	conserved hypothetical protein	325.445	-0.164991	0.127161	-1.2975	0.194461	0.510956
PA0504	bioD	dethiobiotin synthase	473.802	-0.165231	0.145591	-1.1349	0.256418	0.581464
PA3075	NA	hypothetical protein	566.771	-0.165366	0.119125	-1.38817	0.165085	0.471461
PA3104	xcpP	secretion protein XcpP	756.864	-0.165636	0.178177	-0.929612	0.352572	0.672013
PA1134	NA	hypothetical protein	14.6709	-0.165657	0.266754	-0.621011	0.534592	NA
PA0684	hxcZ	HxcZ	4.47189	-0.165727	0.248735	-0.666282	0.505231	NA
PA5117	typA	regulatory protein TypA	9491.17	-0.165728	0.237854	-0.696764	0.485951	0.773199
PA1562	acnA	aconitate hydratase 1	1784.93	-0.165935	0.136534	-1.21534	0.224236	0.543911
PA2484	NA	conserved hypothetical protein	480.494	-0.166312	0.176977	-0.939736	0.347353	0.667996
PA2990	NA	probable phosphodiesterase	883.829	-0.16655	0.164098	-1.01494	0.310134	0.631046
PA3557	arnE	ArnE	34.5185	-0.166789	0.242291	-0.688384	0.491211	0.776294
PA5000	wapR	alpha-1,3-rhamnosyltransferase WapR	4346.6	-0.166975	0.147367	-1.13305	0.257192	0.581464
PA4982	NA	probable two-component sensor	250.513	-0.16705	0.155475	-1.07445	0.282621	0.601338
PA0993	cupC2	chaperone CupC2	12.7673	-0.167072	0.27238	-0.613377	0.539627	NA
PA1347	NA	probable transcriptional regulator	11.5018	-0.167114	0.277022	-0.603253	0.546341	NA
PA4289	NA	probable transporter	144.11	-0.167144	0.159642	-1.04699	0.295103	0.615903
PA1213	NA	hypothetical protein	10.6999	-0.167152	0.276993	-0.603453	0.546207	NA
PA1310	phnW	2-aminoethylphosphonate:pyruvate aminotransferase	69.9184	-0.167388	0.206585	-0.810264	0.417788	0.731378
PA1643	NA	conserved hypothetical protein	1485.16	-0.167507	0.127889	-1.30979	0.190269	0.506818
PA2725	NA	probable chaperone	1529.2	-0.167559	0.111546	-1.50215	0.133059	0.417595
PA3514	NA	probable ATP-binding component of ABC transporter	72.8782	-0.167737	0.2075	-0.808374	0.418875	0.732534
PA0222	NA	hypothetical protein	44.112	-0.168188	0.214748	-0.783189	0.433516	0.744346
PA1220	NA	hypothetical protein	9.53043	-0.168478	0.277037	-0.608144	0.543092	NA
PA0335	NA	hypothetical protein	716.291	-0.16858	0.119949	-1.40543	0.159894	0.464358
PA0635	NA	hypothetical protein	675.461	-0.168604	0.167265	-1.008	0.313453	0.635622
PA0038	NA	hypothetical protein	191.54	-0.168695	0.153403	-1.09968	0.27147	0.590881
PA0270	NA	hypothetical protein	191.864	-0.168938	0.177315	-0.95276	0.340712	0.660401
PA1609	fabB	beta-ketoacyl-ACP synthase I	22644.5	-0.169048	0.104887	-1.61172	0.107024	0.374605
PA0224	NA	probable aldolase	37.1406	-0.169085	0.235226	-0.718818	0.472253	0.764388
PA0657	NA	probable ATPase	1020.64	-0.169593	0.148549	-1.14166	0.253595	0.578827
PA5235	glpT	glycerol-3-phosphate transporter	391.123	-0.170258	0.169988	-1.00159	0.316542	0.638788
PA0186	NA	probable binding protein component of ABC transporter	172.201	-0.17066	0.204345	-0.835159	0.403628	0.718801
PA4409	ftsQ	cell division protein FtsQ	2407.1	-0.1709	0.113047	-1.51176	0.130594	0.414809
PA5546	NA	conserved hypothetical protein	1322.09	-0.171038	0.182988	-0.934694	0.349946	0.67073
PA2525	opmB	OpmB	474.225	-0.171431	0.129457	-1.32423	0.185426	0.498337
PA4623	NA	hypothetical protein	21.5857	-0.171513	0.258656	-0.663092	0.507271	NA
PA1469	NA	hypothetical protein	224.377	-0.171679	0.156257	-1.0987	0.271899	0.590928
PA0768	lepB	signal peptidase I	3424.34	-0.171715	0.244895	-0.701178	0.483192	0.771413
PA5515	NA	hypothetical protein	454.015	-0.171734	0.138616	-1.23891	0.215377	0.534377
PA1492	NA	hypothetical protein	37.6162	-0.171785	0.225768	-0.760892	0.446722	0.752324
PA1485	NA	probable amino acid permease	23.4613	-0.171803	0.253407	-0.677973	0.497789	NA
PA3392	nosZ	nitrous-oxide reductase precursor	290.622	-0.171856	0.239483	-0.717614	0.472995	0.765278
PA1406	NA	hypothetical protein	101.01	-0.171956	0.180206	-0.954221	0.339972	0.659889
PA5165	dctB	DctB	1368.87	-0.172017	0.122555	-1.40359	0.160441	0.465161
PA5415	glyA1	serine hydroxymethyltransferase	219.884	-0.1721	0.176476	-0.975204	0.329459	0.649092
PA4162	NA	probable short-chain dehydrogenase	243.432	-0.172427	0.201347	-0.856366	0.391795	0.706886
PA0798	pmtA	phospholipid methyltransferase	41.3186	-0.172512	0.231604	-0.74486	0.456356	0.756537
PA0262	vgrG2b	VgrG2b	980.163	-0.172515	0.110765	-1.55749	0.119355	0.39598
PA0039	NA	hypothetical protein	6669.42	-0.172824	0.171782	-1.00607	0.314382	0.636672
PA0619	NA	probable bacteriophage protein	605.275	-0.173095	0.183954	-0.940973	0.346719	0.667275
PA2260	NA	hypothetical protein	12.8813	-0.173334	0.272098	-0.637028	0.524107	NA
PA1484	NA	probable transcriptional regulator	137.709	-0.173655	0.155835	-1.11435	0.265129	0.585069
PA1424	NA	hypothetical protein	127.692	-0.173766	0.194217	-0.894701	0.370947	0.688065
PA5418	soxA	sarcosine oxidase alpha subunit	142.792	-0.173783	0.164278	-1.05786	0.29012	0.609743
PA0809	NA	probable transporter	29.3909	-0.173905	0.249764	-0.696278	0.486255	0.773444
PA1909	NA	hypothetical protein	38.8165	-0.17441	0.226311	-0.770667	0.440904	0.748171
PA2258	ptxR	transcriptional regulator PtxR	87.8888	-0.174602	0.20363	-0.857447	0.391198	0.706184
PA1720	pscG	type III export protein PscG	115.195	-0.174722	0.18394	-0.949887	0.34217	0.662231
PA3071	NA	hypothetical protein	617.206	-0.174966	0.149684	-1.1689	0.242442	0.565187
PA2605	NA	conserved hypothetical protein	240.992	-0.175201	0.212329	-0.82514	0.409292	0.722782
PA4337	NA	hypothetical protein	103.087	-0.175257	0.186946	-0.937477	0.348513	0.669671
PA4017	NA	conserved hypothetical protein	847.139	-0.175356	0.122909	-1.42672	0.15366	0.451087
PA0690	pdtA	phosphate depletion regulated TPS partner A, PdtA	963.77	-0.175639	0.11849	-1.48231	0.138258	0.427043
PA1419	NA	probable transporter	44.7103	-0.175641	0.215821	-0.813827	0.415744	0.729202
PA5226	NA	hypothetical protein	145.545	-0.17572	0.266228	-0.660036	0.509231	0.78691
PA0755	opdH	cis-aconitate porin OpdH	43.5992	-0.175911	0.229592	-0.766191	0.443563	0.750697
PA0334	NA	probable major facilitator superfamily (MFS) transporter	463.391	-0.175944	0.169683	-1.0369	0.299782	0.620023
PA0682	hxcX	HxcX	13.9751	-0.175992	0.2681	-0.656441	0.511541	NA
PA4336	NA	conserved hypothetical protein	510.469	-0.176295	0.144902	-1.21665	0.223736	0.543721
PA0230	pcaB	3-carboxy-cis,cis-muconate cycloisomerase	417.444	-0.176302	0.157966	-1.11608	0.26439	0.585069
PA2142	NA	probable short-chain dehydrogenase	13.6587	-0.176445	0.270241	-0.652916	0.51381	NA
PA3074	NA	hypothetical protein	549.674	-0.176569	0.132031	-1.33733	0.181114	0.492824
PA3544	algE	Alginate production outer membrane protein AlgE precursor	20.3344	-0.176658	0.25992	-0.679664	0.496717	NA
PA3668	NA	conserved hypothetical protein	222.397	-0.1767	0.194413	-0.908888	0.363409	0.680831
PA0594	surA	peptidyl-prolyl cis-trans isomerase SurA	10259.4	-0.176774	0.211206	-0.836972	0.402608	0.717729
PA1877	NA	probable secretion protein	35.9632	-0.176831	0.235212	-0.751796	0.452174	0.753679
PA1724	pscK	type III export protein PscK	72.4223	-0.177237	0.205628	-0.861929	0.388726	0.703943
PA4712	NA	hypothetical protein	153.023	-0.17753	0.166942	-1.06342	0.28759	0.607487
PA4697	NA	hypothetical protein	685.645	-0.17784	0.201093	-0.884367	0.376498	0.691573
PA1205	NA	conserved hypothetical protein	764.74	-0.177951	0.119742	-1.48612	0.137247	0.425525
PA1389	NA	probable glycosyl transferase	251.181	-0.17798	0.156621	-1.13637	0.2558	0.581464
PA3384	phnC	ATP-binding component of ABC phosphonate transporter	19.2358	-0.178127	0.26073	-0.683186	0.494489	NA
PA4036	NA	probable two-component sensor	452.946	-0.178384	0.123323	-1.44648	0.148042	0.442331
PA5529	NA	probable sodium/proton antiporter	1485.95	-0.178708	0.120609	-1.48171	0.138417	0.427278
PA2674	NA	probable type II secretion system protein	16.26	-0.1789	0.265956	-0.672669	0.501158	NA
PA1316	NA	probable major facilitator superfamily (MFS) transporter	67.9123	-0.179238	0.196706	-0.911196	0.362192	0.680035
PA2917	NA	probable transcriptional regulator	149.504	-0.179436	0.194674	-0.921726	0.356672	0.675009
PA0772	recO	DNA repair protein RecO	631.848	-0.179655	0.184413	-0.9742	0.329957	0.649118
PA5380	gbdR	GbdR	1487.5	-0.179796	0.134962	-1.3322	0.182793	0.495138
PA1516	NA	hypothetical protein	252.853	-0.179909	0.232906	-0.772452	0.439847	0.747434
PA3038	opdQ	OpdQ	1653.04	-0.180283	0.130083	-1.3859	0.165777	0.471868
PA1749	NA	hypothetical protein	1015.57	-0.180555	0.124747	-1.44738	0.147792	0.442331
PA3922	NA	conserved hypothetical protein	1813.73	-0.180641	0.146176	-1.23578	0.21654	0.535647
PA4511	NA	conserved hypothetical protein	759.306	-0.181084	0.115858	-1.56298	0.118057	0.393978
PA5533	NA	hypothetical protein	143.559	-0.181091	0.255071	-0.709964	0.477727	0.76866
PA3375	phnL	probable ATP-binding component of ABC transporter	16.4437	-0.181237	0.273228	-0.663319	0.507126	NA
PA5073	NA	hypothetical protein	350.146	-0.181447	0.155216	-1.169	0.242404	0.565187
PA5179	NA	probable transcriptional regulator	339.599	-0.181527	0.157567	-1.15207	0.249294	0.57381
PA1738	NA	probable transcriptional regulator	753.622	-0.181649	0.151596	-1.19824	0.230823	0.552088
PA0166	NA	probable transporter	41.0857	-0.181997	0.246874	-0.737208	0.460996	0.757916
PA0154	pcaG	protocatechuate 3,4-dioxygenase, alpha subunit	51.1826	-0.182164	0.274948	-0.662539	0.507626	0.78608
PA2671	NA	hypothetical protein	44.5039	-0.182216	0.240465	-0.757767	0.448591	0.752324
PA4365	lysE	Lysine efflux permease	9.57921	-0.182277	0.276715	-0.658716	0.510078	NA
PA2210	NA	probable major facilitator superfamily (MFS) transporter	67.6036	-0.182376	0.193565	-0.942195	0.346093	0.666818
PA3629	adhC	alcohol dehydrogenase class III	1790.02	-0.182441	0.138648	-1.31585	0.188224	0.503234
PA2242	pslL	hypothetical protein	1328.47	-0.182501	0.183986	-0.991929	0.321232	0.642324
PA5185	NA	conserved hypothetical protein	83.8086	-0.18266	0.196238	-0.930811	0.351952	0.671079
PA2552	NA	probable acyl-CoA dehydrogenase	226.043	-0.18274	0.142756	-1.28009	0.200514	0.519512
PA3548	algI	alginate o-acetyltransferase AlgI	37.7323	-0.183384	0.223916	-0.818983	0.412796	0.727086
PA2355	NA	probable FMNH2-dependent monooxygenase	26.811	-0.183832	0.239149	-0.768692	0.442076	0.748945
PA2738	himA	integration host factor, alpha subunit	7967.56	-0.183862	0.192143	-0.956902	0.338617	0.65864
PA0018	fmt	methionyl-tRNA formyltransferase	1124.4	-0.184057	0.152828	-1.20434	0.228459	0.548531
PA4392	NA	conserved hypothetical protein	252.673	-0.184095	0.159305	-1.15561	0.24784	0.571963
PA1226	NA	probable transcriptional regulator	257.073	-0.184154	0.17567	-1.04829	0.294503	0.615031
PA1730	NA	conserved hypothetical protein	199.328	-0.184275	0.186469	-0.988234	0.323038	0.643329
PA3929	cioB	cyanide insensitive terminal oxidase	411.301	-0.184283	0.122716	-1.50171	0.133172	0.417595
PA2254	pvcA	paerucumarin biosynthesis protein PvcA	9.21534	-0.185784	0.276787	-0.671218	0.502082	NA
PA5381	NA	hypothetical protein	100.225	-0.185928	0.179539	-1.03559	0.300395	0.620543
PA1081	flgF	flagellar basal-body rod protein FlgF	1041.05	-0.186785	0.144178	-1.29552	0.195141	0.511956
PA4924	NA	conserved hypothetical protein	410.797	-0.186946	0.204079	-0.916047	0.359642	0.677802
PA5199	amgS	AmgS	1414.74	-0.18733	0.126287	-1.48336	0.137978	0.426847
PA4579	NA	hypothetical protein	3881.18	-0.187375	0.13538	-1.38406	0.166339	0.47239
PA4383	NA	conserved hypothetical protein	274.347	-0.187497	0.174863	-1.07225	0.283607	0.602781
PA1555	ccoP2	Cytochrome c oxidase, cbb3-type, CcoP subunit	11489.2	-0.187598	0.265786	-0.705822	0.480299	0.770632
PA3264	NA	probable transporter	451.762	-0.187824	0.166502	-1.12806	0.259295	0.582848
PA1453	flhF	flagellar biosynthesis protein FlhF	2938.29	-0.188042	0.152717	-1.23131	0.218207	0.53736
PA4862	NA	probable ATP-binding component of ABC transporter	73.7926	-0.188137	0.199487	-0.943106	0.345627	0.666418
PA1761	NA	hypothetical protein	555.976	-0.188392	0.145613	-1.29378	0.195741	0.512775
PA0321	NA	acetylpolyamine amidohydrolase	76.5455	-0.188577	0.191418	-0.985157	0.324547	0.644355
PA5272	cyaA	adenylate cyclase	1302.33	-0.188736	0.136065	-1.38709	0.165413	0.471614
PA1776	sigX	ECF sigma factor SigX	4912.57	-0.188983	0.142939	-1.32212	0.186129	0.499447
PA3942	tesB	acyl-CoA thioesterase II	1267.01	-0.189415	0.140466	-1.34848	0.177505	0.48814
PA1254	lhpC	delta1-pyrroline-4-hydroxy-2-carboxylate deaminase, LphC	21.2541	-0.189494	0.255233	-0.742435	0.457824	NA
PA2896	sbrI	SbrI	395.41	-0.189673	0.170764	-1.11073	0.266686	0.586229
PA5395	NA	conserved hypothetical protein	40.8748	-0.189697	0.23533	-0.806089	0.420192	0.733094
PA0567	NA	conserved hypothetical protein	46.0784	-0.190308	0.216734	-0.878071	0.379905	0.6952
PA3712	NA	hypothetical protein	612.966	-0.190409	0.171371	-1.1111	0.266526	0.586229
PA5465	NA	hypothetical protein	194.925	-0.19048	0.191279	-0.995822	0.319337	0.640414
PA0328	aaaA	arginine-specific autotransporter of Pseudomonas aeruginosa, AaaA	410.42	-0.190799	0.133315	-1.43118	0.152378	0.449113
PA1343	NA	hypothetical protein	138.161	-0.190823	0.221859	-0.86011	0.389729	0.70551
PA5496	nrdJb	class II (cobalamin-dependent) ribonucleotide-diphosphate reductase subunit, NrdJb	1701.52	-0.190904	0.261731	-0.729391	0.465762	0.760516
PA1999	dhcA	dehydrocarnitine CoA transferase, subunit A	40.0651	-0.191059	0.236807	-0.806815	0.419773	0.732988
PA2717	cpo	chloroperoxidase precursor	57.2906	-0.191213	0.212993	-0.897742	0.369323	0.686418
PA3459	NA	probable glutamine amidotransferase	319.917	-0.191368	0.134858	-1.41903	0.15589	0.455039
PA4514	NA	probable outer membrane receptor for iron transport	177.205	-0.191368	0.163211	-1.17252	0.240989	0.563327
PA3176	gltS	glutamate/sodium ion symporter, GltS	67.5933	-0.191455	0.194304	-0.985337	0.324459	0.644355
PA3768	NA	probable metallo-oxidoreductase	1744.4	-0.191639	0.131178	-1.4609	0.144042	0.436531
PA3964	NA	hypothetical protein	90.6219	-0.19164	0.215328	-0.889993	0.37347	0.690389
PA1778	cobA	uroporphyrin-III C-methyltransferase	64.3153	-0.19177	0.208039	-0.921798	0.356634	0.675009
PA3154	wzy	B-band O-antigen polymerase	3698	-0.191923	0.167142	-1.14826	0.250859	0.574668
PA3830	NA	probable transcriptional regulator	272.612	-0.192044	0.166657	-1.15233	0.249186	0.57381
PA3079	NA	hypothetical protein	932.802	-0.192088	0.112893	-1.7015	0.0888488	0.341604
PA0844	plcH	hemolytic phospholipase C precursor	20.5917	-0.192656	0.262678	-0.733432	0.463295	NA
PA3893	NA	conserved hypothetical protein	182.495	-0.193201	0.153505	-1.2586	0.208176	0.527415
PA2177	NA	probable sensor/response regulator hybrid	121.224	-0.193289	0.185981	-1.0393	0.298668	0.619209
PA5069	tatB	translocation protein TatB	1915.04	-0.193412	0.112124	-1.72499	0.0845292	0.330923
PA1956	fapA	FapA	7.03092	-0.193444	0.274609	-0.704435	0.481162	NA
PA1573	NA	conserved hypothetical protein	458.705	-0.193518	0.139801	-1.38424	0.166286	0.47239
PA1545	NA	hypothetical protein	544.326	-0.193972	0.195283	-0.993291	0.320568	0.641589
PA2038	NA	hypothetical protein	31.695	-0.193982	0.245095	-0.791456	0.428678	0.740627
PA2026	NA	conserved hypothetical protein	102.071	-0.194001	0.200078	-0.969629	0.332232	0.65082
PA2726	NA	probable radical activating enzyme	332.517	-0.194189	0.168609	-1.15172	0.249438	0.57381
PA2110	NA	hypothetical protein	79.6025	-0.194214	0.221621	-0.876336	0.380847	0.696036
PA5439	NA	probable glucose-6-phosphate dehydrogenase	888.376	-0.19438	0.173937	-1.11753	0.263766	0.585069
PA3041	NA	hypothetical protein	526.167	-0.194401	0.16028	-1.21289	0.225174	0.544901
PA0048	NA	probable transcriptional regulator	32.5519	-0.194496	0.234652	-0.828871	0.407178	0.722602
PA3240	NA	conserved hypothetical protein	211.683	-0.194746	0.189873	-1.02566	0.305051	0.625074
PA2310	NA	hypothetical protein	680.744	-0.195066	0.216305	-0.90181	0.367158	0.683627
PA2804	NA	hypothetical protein	5.82282	-0.195268	0.272952	-0.715393	0.474366	NA
PA5189	NA	probable transcriptional regulator	192.895	-0.195342	0.202865	-0.962915	0.33559	0.655903
PA3971	NA	hypothetical protein	195.703	-0.195376	0.190556	-1.0253	0.305224	0.625074
PA3291	tli1	Tli1	148.521	-0.195672	0.271141	-0.721659	0.470504	0.763761
PA2568	NA	hypothetical protein	252.561	-0.195804	0.160891	-1.21699	0.223606	0.543662
PA4822	NA	hypothetical protein	83.5767	-0.19595	0.180208	-1.08736	0.276879	0.596853
PA5187	NA	probable acyl-CoA dehydrogenase	279.016	-0.196071	0.166932	-1.17456	0.240171	0.562181
PA2549	NA	conserved hypothetical protein	276.494	-0.1961	0.161913	-1.21115	0.22584	0.545488
PA0014	NA	hypothetical protein	116.042	-0.196138	0.198049	-0.990351	0.322003	0.642324
PA3786	NA	hypothetical protein	394.049	-0.196366	0.191367	-1.02612	0.304834	0.624951
PA2469	NA	probable transcriptional regulator	178.384	-0.196378	0.185252	-1.06006	0.289117	0.608611
PA1487	NA	probable carbohydrate kinase	224.023	-0.196608	0.157397	-1.24912	0.211621	0.532098
PA3069	NA	hypothetical protein	123.461	-0.196675	0.213323	-0.921958	0.356551	0.675009
PA3259	NA	hypothetical protein	484.32	-0.197191	0.166772	-1.1824	0.237048	0.559497
PA1550	NA	hypothetical protein	1638.36	-0.197208	0.175952	-1.12081	0.262371	0.584913
PA3889	opuCC	OpuC ABC transporter, periplasmic substrate-binding protein, OpuCC	51.4303	-0.198218	0.218663	-0.906501	0.364671	0.68164
PA1819	NA	probable amino acid permease	739.072	-0.198253	0.153962	-1.28767	0.19786	0.51558
PA2847	NA	conserved hypothetical protein	166.745	-0.198434	0.193557	-1.02519	0.305272	0.625074
PA2471	NA	conserved hypothetical protein	61.7074	-0.1985	0.202836	-0.978622	0.327767	0.646994
PA2221	NA	conserved hypothetical protein	40.2233	-0.198669	0.21928	-0.906005	0.364933	0.68164
PA0728	intT	probable bacteriophage integrase	135.342	-0.198705	0.161717	-1.22872	0.219177	0.53797
PA1782	NA	probable serine/threonine-protein kinase	26.8927	-0.198882	0.256849	-0.774314	0.438745	0.747434
PA3748	NA	conserved hypothetical protein	1011.95	-0.199088	0.148585	-1.3399	0.180279	0.492731
PA1320	cyoD	cytochrome o ubiquinol oxidase subunit IV	25.3005	-0.199544	0.274494	-0.726951	0.467256	0.761082
PA5265	NA	hypothetical protein	397.892	-0.19955	0.196542	-1.0153	0.309961	0.631046
PA1259	lhpH	LhpH	37.2447	-0.199784	0.249481	-0.800796	0.42325	0.736435
PA5453	gmd	GDP-mannose 4,6-dehydratase	1395.07	-0.199986	0.128389	-1.55765	0.119315	0.39598
PA0522	NA	hypothetical protein	15.7378	-0.200041	0.27074	-0.738865	0.459989	NA
PA0617	NA	probable bacteriophage protein	332.701	-0.200899	0.195308	-1.02863	0.303654	0.624752
PA4101	bfmR	BfmR	205.456	-0.20094	0.192555	-1.04355	0.296695	0.617106
PA2377	NA	hypothetical protein	25.2361	-0.201344	0.250025	-0.805296	0.420649	0.733601
PA3105	xcpQ	general secretion pathway protein D	2089.16	-0.201376	0.121429	-1.65838	0.0972408	0.356476
PA2635	NA	hypothetical protein	53.3328	-0.201902	0.239171	-0.844171	0.398574	0.714487
PA0679	hxcP	HxcP	18.4368	-0.202329	0.26508	-0.763274	0.4453	NA
PA2215	lyxD	l-lyxonate dehydratase LyxD	52.7698	-0.202362	0.217082	-0.932192	0.351237	0.670972
PA0605	agtC	AgtC	520.961	-0.202384	0.171587	-1.17948	0.238207	0.560896
PA3202	NA	conserved hypothetical protein	1464.67	-0.202686	0.126635	-1.60056	0.109474	0.378784
PA0818	NA	hypothetical protein	18.6085	-0.202702	0.271384	-0.746921	0.455111	NA
PA2668	NA	hypothetical protein	151.639	-0.202725	0.204137	-0.993082	0.32067	0.641589
PA4330	NA	probable enoyl-CoA hydratase/isomerase	372.526	-0.202925	0.137708	-1.47358	0.140594	0.431216
PA1130	rhlC	rhamnosyltransferase 2	64.2572	-0.203075	0.229628	-0.884367	0.376498	0.691573
PA3368	NA	probable acetyltransferase	100.2	-0.203103	0.171538	-1.18401	0.236408	0.558731
PA4048	NA	hypothetical protein	438.359	-0.204117	0.18022	-1.1326	0.257383	0.581464
PA4554	pilY1	type 4 fimbrial biogenesis protein PilY1	3766.66	-0.204162	0.164285	-1.24273	0.213966	0.53385
PA0127	NA	hypothetical protein	339.697	-0.204187	0.182267	-1.12026	0.262603	0.584925
PA2321	gntK	GntK	121.68	-0.204217	0.173595	-1.1764	0.239435	0.561735
PA4542	clpB	ClpB protein	16975.8	-0.204608	0.264406	-0.773838	0.439027	0.747434
PA4525	pilA	type 4 fimbrial precursor PilA	29205.7	-0.205038	0.250449	-0.818681	0.412968	0.72714
PA1078	flgC	flagellar basal-body rod protein FlgC	976.498	-0.205127	0.121865	-1.68323	0.0923306	0.347725
PA5089	tle5b	type VI secretion phospholipase D effector Tle5b	269.162	-0.205451	0.152118	-1.3506	0.176824	0.487948
PA2709	cysK	cysteine synthase A	2003.32	-0.205603	0.16307	-1.26083	0.207371	0.526552
PA2078	NA	(7S,10S)-hydroperoxide diol synthase	16.8625	-0.205749	0.263282	-0.781477	0.434522	NA
PA2511	antR	AntR	67.8379	-0.205869	0.22033	-0.934368	0.350114	0.670773
PA3254	NA	probable ATP-binding component of ABC transporter	124.328	-0.206073	0.165888	-1.24224	0.214149	0.53385
PA2670	NA	hypothetical protein	93.4156	-0.206787	0.174277	-1.18654	0.235408	0.557108
PA2794	NA	pseudaminidase	522.839	-0.206869	0.26784	-0.772362	0.4399	0.747434
PA2297	NA	probable ferredoxin	62.4179	-0.206922	0.208952	-0.990285	0.322035	0.642324
PA5317	dppA5	probable binding protein component of ABC dipeptide transporter	1967.15	-0.206923	0.184363	-1.12236	0.261708	0.58466
PA1733	NA	conserved hypothetical protein	152.085	-0.207392	0.176449	-1.17537	0.239847	0.561933
PA5518	NA	probable potassium efflux transporter	1404.72	-0.207593	0.119841	-1.73224	0.0832309	0.328084
PA2174	NA	hypothetical protein	24.5614	-0.207647	0.252237	-0.823221	0.410382	0.72432
PA4499	psdR	Pseudomonas dipeptide regulator, PdsR	289.273	-0.207732	0.168366	-1.23381	0.217274	0.535985
PA2711	NA	probable periplasmic spermidine/putrescine-binding protein	184.34	-0.207821	0.159904	-1.29966	0.193717	0.510762
PA4674.1	higB	HigB	232.117	-0.208019	0.233633	-0.890367	0.373269	0.690389
PA2300	chiC	chitinase	87.3794	-0.208107	0.209409	-0.99378	0.32033	0.641407
PA0854	fumC2	fumarate hydratase	888.924	-0.208107	0.104811	-1.98554	0.0470843	0.244546
PA1074	braC	branched-chain amino acid transport protein BraC	11090.8	-0.208591	0.184427	-1.13102	0.258047	0.582206
PA5018	msrA	peptide methionine sulfoxide reductase	1592.88	-0.208633	0.166742	-1.25123	0.210849	0.530843
PA3444	NA	conserved hypothetical protein	3418.66	-0.208636	0.190195	-1.09696	0.272659	0.591967
PA4713	NA	hypothetical protein	85.5381	-0.208666	0.192491	-1.08403	0.278353	0.59688
PA3895	NA	probable transcriptional regulator	630.407	-0.208697	0.145946	-1.42996	0.152728	0.449632
PA2583	NA	probable sensor/response regulator hybrid	1346.71	-0.208733	0.134749	-1.54906	0.121368	0.399801
PA1097	fleQ	transcriptional regulator FleQ	7068.71	-0.208794	0.161511	-1.29276	0.196095	0.513019
PA3377	phnJ	conserved hypothetical protein	19.7558	-0.209035	0.269084	-0.776839	0.437254	NA
PA0596	NA	hypothetical protein	1570.11	-0.20927	0.144847	-1.44477	0.148522	0.442814
PA1486	bapF	beta-peptidyl aminopeptidase	108.086	-0.209296	0.176772	-1.18398	0.236419	0.558731
PA1783	nasA	nitrate transporter	8.3581	-0.209436	0.275002	-0.761581	0.44631	NA
PA0987	NA	conserved hypothetical protein	18.5699	-0.209849	0.267732	-0.783801	0.433157	NA
PA1308	NA	hypothetical protein	778.554	-0.20998	0.117382	-1.78886	0.073637	0.310202
PA3710	NA	probable GMC-type oxidoreductase	164.834	-0.210094	0.171927	-1.222	0.221708	0.54186
PA4833	NA	conserved hypothetical protein	316.391	-0.210133	0.183305	-1.14636	0.251647	0.575704
PA1541	NA	probable drug efflux transporter	7.68134	-0.210167	0.258075	-0.814364	0.415437	NA
PA3290	tle1	Tle1	1223.36	-0.210227	0.171881	-1.2231	0.221293	0.54186
PA5476	citA	citrate transporter	170.165	-0.210587	0.160862	-1.30911	0.190495	0.506818
PA0586	NA	conserved hypothetical protein	606.863	-0.210786	0.175206	-1.20308	0.228947	0.549131
PA5210	NA	probable secretion pathway ATPase	1783.03	-0.210954	0.137906	-1.5297	0.126092	0.407297
PA4995	NA	probable acyl-CoA dehydrogenase	507.488	-0.210982	0.190024	-1.11029	0.266874	0.586325
PA4295	fppA	Flp prepilin peptidase A, FppA	26.2654	-0.211007	0.253503	-0.832366	0.405202	0.720609
PA0590	apaH	bis(5'-nucleosyl)-tetraphosphatase	1729.2	-0.211046	0.113132	-1.86548	0.0621136	0.282944
PA5096	NA	probable binding protein component of ABC transporter	86.4544	-0.211519	0.206053	-1.02653	0.304643	0.624951
PA4326	NA	hypothetical protein	175.149	-0.211607	0.170021	-1.24459	0.213282	0.53385
PA5270	NA	hypothetical protein	1273.65	-0.211711	0.143514	-1.4752	0.14016	0.430527
PA1054	shaA	ShaA	2290.44	-0.212108	0.122083	-1.7374	0.0823169	0.325977
PA0298	spuB	Glutamylpolyamine synthetase	1779.47	-0.212143	0.117888	-1.79953	0.0719355	0.307291
PA0401	NA	noncatalytic dihydroorotase-like protein	3634.92	-0.212165	0.130796	-1.6221	0.104782	0.370133
PA0232	pcaC	gamma-carboxymuconolactone decarboxylase	195.595	-0.212247	0.163067	-1.30159	0.193055	0.5098
PA0928	gacS	sensor/response regulator hybrid	1465.37	-0.212257	0.11506	-1.84475	0.065074	0.290957
PA5242	ppk	polyphosphate kinase	9983.02	-0.212326	0.13452	-1.5784	0.114473	0.386986
PA5341	NA	hypothetical protein	42.483	-0.212405	0.218339	-0.97282	0.330643	0.649437
PA4739	NA	conserved hypothetical protein	310.5	-0.213044	0.202466	-1.05225	0.292686	0.613524
PA0457	NA	hypothetical protein	305.693	-0.213083	0.198846	-1.0716	0.283901	0.603157
PA1092	fliC	flagellin type B	43797.7	-0.213107	0.152874	-1.394	0.163316	0.468862
PA4708	phuT	Heme-transport protein, PhuT	226.178	-0.21325	0.199542	-1.0687	0.285205	0.604723
PA5324	sphR	Sphingosine-responsive Regulator, SphR	524.503	-0.213253	0.126168	-1.69024	0.0909828	0.345681
PA2100	NA	probable transcriptional regulator	544.594	-0.213342	0.179775	-1.18672	0.23534	0.557108
PA2678	NA	probable permease of ABC-2 transporter	13.7957	-0.213362	0.276571	-0.771455	0.440437	NA
PA2713	NA	conserved hypothetical protein	276.244	-0.213557	0.225897	-0.945375	0.344468	0.665428
PA5328	sphB	SphB	22.4692	-0.213677	0.258709	-0.825934	0.408842	NA
PA5218	NA	probable transcriptional regulator	380.871	-0.213701	0.180743	-1.18234	0.23707	0.559497
PA2062	NA	probable pyridoxal-phosphate dependent enzyme	1429.46	-0.214044	0.235726	-0.908021	0.363867	0.680946
PA1473	NA	hypothetical protein	130.372	-0.2143	0.175555	-1.2207	0.222201	0.542293
PA0498	NA	hypothetical protein	61.1512	-0.214646	0.221529	-0.968928	0.332581	0.651257
PA4350	olsB	OlsB	37.2923	-0.2147	0.265114	-0.809841	0.418032	0.731556
PA0601	agtR	two-component response regulator, AgtR	615.468	-0.21474	0.167926	-1.27878	0.200975	0.520268
PA0198	exbB1	transport protein ExbB	192.495	-0.214777	0.176089	-1.2197	0.222578	0.542441
PA1634	kdpB	potassium-transporting ATPase, B chain	955.805	-0.214976	0.191187	-1.12443	0.260831	0.58466
PA0102	NA	probable carbonic anhydrase	2178.6	-0.215334	0.127755	-1.68553	0.091887	0.346962
PA3206	cpxS	CpxS	197.726	-0.215342	0.176189	-1.22222	0.221625	0.54186
PA3356	pauA5	Glutamylpolyamine synthetase	1175.28	-0.215482	0.1372	-1.57056	0.116285	0.389785
PA1287	NA	probable glutathione peroxidase	570.559	-0.216096	0.147365	-1.4664	0.14254	0.435308
PA4953	motB	chemotaxis protein MotB	1494.49	-0.216153	0.0999117	-2.16344	0.0305075	0.19111
PA2600	NA	hypothetical protein	420.294	-0.216153	0.251702	-0.858768	0.390468	0.705857
PA0275	NA	probable transcriptional regulator	392.273	-0.216177	0.157552	-1.37209	0.170034	0.479221
PA3589	NA	probable acyl-CoA thiolase	27.7728	-0.216301	0.252072	-0.858093	0.390841	0.706036
PA5085	dguR	DguR	314.677	-0.216447	0.166111	-1.30303	0.192566	0.508995
PA2475	NA	probable cytochrome P450	123.912	-0.21656	0.190182	-1.1387	0.254829	0.580406
PA4795	NA	hypothetical protein	248.932	-0.216664	0.156516	-1.3843	0.166268	0.47239
PA4733	acsB	acetyl-coenzyme A synthetase	1688.23	-0.217081	0.131821	-1.64679	0.0996013	0.360364
PA4105	NA	hypothetical protein	37.9777	-0.217084	0.227179	-0.955566	0.339292	0.659057
PA4184	souR	sarcosine oxidation and utilization regulator SouR	458.591	-0.217477	0.125073	-1.73881	0.0820685	0.325745
PA5227	NA	conserved hypothetical protein	1320.6	-0.217622	0.19433	-1.11986	0.262773	0.585051
PA5100	hutU	urocanase	211.452	-0.217717	0.178779	-1.2178	0.2233	0.543431
PA4954	motA	chemotaxis protein MotA	1508.24	-0.217808	0.128821	-1.69078	0.0908797	0.345681
PA3631	NA	conserved hypothetical protein	1557.86	-0.217865	0.118733	-1.83492	0.0665182	0.295433
PA3689	NA	probable transcriptional regulator	270.551	-0.218033	0.196559	-1.10925	0.267322	0.586878
PA1719	pscF	type III export protein PscF	72.4576	-0.218229	0.233046	-0.936422	0.349056	0.669771
PA1873	NA	hypothetical protein	9.62179	-0.218276	0.276733	-0.788758	0.430253	NA
PA4364	NA	hypothetical protein	4.939	-0.218359	0.264282	-0.826233	0.408672	NA
PA4624	cdrB	cyclic diguanylate-regulated TPS partner B, CdrB	1128.91	-0.218365	0.201302	-1.08476	0.278028	0.59688
PA3371	NA	hypothetical protein	61.1942	-0.218414	0.20331	-1.07429	0.282694	0.601338
PA1052	NA	conserved hypothetical protein	219.852	-0.21845	0.198847	-1.09858	0.271951	0.590928
PA0305	hacB	acylhomoserine lactone acylase B	904.188	-0.218592	0.158	-1.38349	0.166514	0.47239
PA5255	algQ	Alginate regulatory protein AlgQ	6367.02	-0.218609	0.14981	-1.45924	0.144498	0.436672
PA4996	rfaE	LPS biosynthesis protein RfaE	6230.95	-0.218665	0.108018	-2.02434	0.0429348	0.231139
PA0173	NA	probable methylesterase	23.0034	-0.218931	0.267762	-0.817632	0.413567	NA
PA4306	flp	Type IVb pilin, Flp	41.1468	-0.219044	0.265445	-0.825197	0.40926	0.722782
PA2515	xylL	cis-1,2-dihydroxycyclohexa-3,4-diene carboxylate dehydrogenase	19.2905	-0.219248	0.271931	-0.806264	0.420091	NA
PA5243	hemB	delta-aminolevulinic acid dehydratase	6289.97	-0.21955	0.165491	-1.32665	0.184623	0.497319
PA5396	NA	hypothetical protein	98.5051	-0.220419	0.213393	-1.03292	0.30164	0.622118
PA4313	NA	hypothetical protein	362.611	-0.220469	0.198973	-1.10804	0.267846	0.587209
PA4812	fdnG	formate dehydrogenase-O, major subunit	6136.61	-0.220742	0.113697	-1.9415	0.0521972	0.258577
PA4950	NA	conserved hypothetical protein	740.422	-0.220953	0.140244	-1.57549	0.115143	0.387723
PA4298	NA	hypothetical protein	8.6685	-0.221382	0.27701	-0.799185	0.424183	NA
PA2920	NA	probable chemotaxis transducer	318.473	-0.221553	0.160845	-1.37744	0.168378	0.475854
PA4886	NA	probable two-component sensor	227.499	-0.221934	0.162444	-1.36622	0.171871	0.480465
PA3762	NA	hypothetical protein	264.071	-0.221953	0.194768	-1.13957	0.254464	0.579831
PA2541	NA	probable CDP-alcohol phosphatidyltransferase	1185.68	-0.222016	0.132812	-1.67165	0.0945929	0.351436
PA2290	gcd	glucose dehydrogenase	742.892	-0.222116	0.132907	-1.67121	0.0946802	0.351436
PA3683	NA	conserved hypothetical protein	906.076	-0.22249	0.148741	-1.49581	0.134702	0.420597
PA4301	tadB	TadB	36.5728	-0.222751	0.228691	-0.974022	0.330046	0.649118
PA1060	NA	hypothetical protein	625.794	-0.222832	0.120227	-1.85342	0.063822	0.286921
PA4342	NA	probable amidase	166.407	-0.222913	0.190232	-1.17179	0.241279	0.563751
PA1961	NA	probable transcriptional regulator	224.806	-0.223089	0.160957	-1.38602	0.165742	0.471868
PA2123	NA	probable transcriptional regulator	219.427	-0.223312	0.178845	-1.24863	0.211799	0.532287
PA4824	NA	hypothetical protein	43.7801	-0.223562	0.218116	-1.02497	0.305379	0.625074
PA3349	NA	probable chemotaxis protein	6810.23	-0.223687	0.127945	-1.7483	0.0804117	0.322894
PA1744	NA	hypothetical protein	3.0702	-0.223707	0.238481	-0.93805	0.348219	NA
PA5467	NA	hypothetical protein	132.298	-0.223721	0.205809	-1.08703	0.277024	0.59688
PA1114	NA	hypothetical protein	97.3295	-0.223814	0.187701	-1.1924	0.233106	0.553942
PA5523	NA	probable aminotransferase	342.93	-0.223936	0.133451	-1.67804	0.0933403	0.3494
PA1344	NA	probable short-chain dehydrogenase	358.417	-0.224027	0.190666	-1.17497	0.240007	0.562052
PA2569	NA	hypothetical protein	47.1495	-0.224367	0.230329	-0.974117	0.329999	0.649118
PA4805	NA	probable class III aminotransferase	62.3752	-0.22508	0.221232	-1.01739	0.308966	0.629994
PA2096	NA	probable transcriptional regulator	93.668	-0.225217	0.189244	-1.19009	0.234012	0.555079
PA0469	NA	hypothetical protein	1071.72	-0.225271	0.16889	-1.33383	0.182258	0.494783
PA3420	NA	probable transcriptional regulator	74.8069	-0.225595	0.246492	-0.915222	0.360075	0.678036
PA2166	NA	hypothetical protein	23.1682	-0.225881	0.253678	-0.890422	0.37324	NA
PA3943	NA	conserved hypothetical protein	591.872	-0.226324	0.132147	-1.71267	0.086773	0.336671
PA3311	nbdA	NbdA	67.2498	-0.226363	0.255895	-0.884591	0.376377	0.691573
PA5422	NA	hypothetical protein	989.563	-0.226383	0.158048	-1.43237	0.152038	0.448539
PA5060	phaF	polyhydroxyalkanoate synthesis protein PhaF	8130.23	-0.226868	0.134947	-1.68117	0.0927306	0.348721
PA1891	NA	hypothetical protein	40.496	-0.227438	0.221314	-1.02767	0.304105	0.624752
PA3273	NA	hypothetical protein	40.3758	-0.227837	0.226359	-1.00653	0.314161	0.636476
PA0826	NA	hypothetical protein	204.57	-0.228112	0.226319	-1.00792	0.313493	0.635622
PA1210	NA	conserved hypothetical protein	82.0987	-0.228188	0.218886	-1.04249	0.297183	0.617814
PA4468	sodM	superoxide dismutase	59.6056	-0.22828	0.210354	-1.08522	0.277826	0.59688
PA2175	NA	hypothetical protein	8.59459	-0.228445	0.273876	-0.834117	0.404215	NA
PA3898	NA	probable transcriptional regulator	365.084	-0.22868	0.130503	-1.7523	0.0797223	0.32138
PA0343	NA	hypothetical protein	403.914	-0.228734	0.142447	-1.60575	0.10833	0.376596
PA4520	NA	probable chemotaxis transducer	1097.85	-0.22887	0.10714	-2.13618	0.0326651	0.198104
PA1728	NA	hypothetical protein	495.365	-0.228878	0.150848	-1.51727	0.129199	0.412157
PA0872	phhA	phenylalanine-4-hydroxylase	159.623	-0.228907	0.226091	-1.01245	0.311321	0.633213
PA1120	tpbB	diguanylate cyclase TpbB	528.449	-0.229389	0.142348	-1.61147	0.107078	0.374605
PA3018	NA	hypothetical protein	1837.15	-0.229726	0.130097	-1.7658	0.0774287	0.317353
PA5411	gbcB	GbcB	39.4097	-0.229757	0.229364	-1.00171	0.316484	0.638788
PA1121	yfiR	YfiR	349.146	-0.230143	0.145807	-1.57841	0.114472	0.386986
PA5318	NA	hypothetical protein	416.864	-0.230198	0.138138	-1.66644	0.0956257	0.353282
PA2768	NA	hypothetical protein	8.68008	-0.2302	0.273417	-0.841936	0.399824	NA
PA1651	NA	probable transporter	1264.72	-0.23064	0.147124	-1.56766	0.11696	0.391792
PA1437	NA	probable two-component response regulator	227.163	-0.230951	0.159011	-1.45242	0.146384	0.439782
PA1317	cyoA	cytochrome o ubiquinol oxidase subunit II	120.388	-0.231525	0.230696	-1.00359	0.315576	0.638088
PA0349	NA	hypothetical protein	57.3022	-0.231556	0.201124	-1.15131	0.249605	0.57381
PA3404	NA	probable outer membrane protein precursor	14.6374	-0.231737	0.273732	-0.846585	0.397226	NA
PA2781	NA	hypothetical protein	639.628	-0.23297	0.123683	-1.88361	0.0596179	0.277463
PA4208	opmD	probable outer membrane protein precursor	165.303	-0.233154	0.152194	-1.53195	0.125534	0.406251
PA3324	NA	probable short-chain dehydrogenase	103.339	-0.233375	0.178435	-1.3079	0.190907	0.506922
PA2751	NA	conserved hypothetical protein	44.6947	-0.233644	0.233888	-0.998959	0.317815	0.640086
PA0456	NA	probable cold-shock protein	60224.7	-0.233914	0.155588	-1.50342	0.132731	0.417595
PA0507	NA	probable acyl-CoA dehydrogenase	171.729	-0.234041	0.194205	-1.20512	0.228156	0.548324
PA0620	NA	probable bacteriophage protein	2557.33	-0.234256	0.210115	-1.1149	0.264895	0.585069
PA3348	cheR1	CheR1	4191.19	-0.234522	0.108416	-2.16317	0.0305283	0.19111
PA0250	NA	conserved hypothetical protein	308.181	-0.234735	0.205844	-1.14036	0.254138	0.579602
PA2121	NA	probable transcriptional regulator	179.699	-0.235713	0.23505	-1.00282	0.315947	0.638469
PA3219	NA	hypothetical protein	9.63451	-0.235801	0.273366	-0.862583	0.388367	NA
PA0630	NA	hypothetical protein	150.743	-0.236012	0.197487	-1.19507	0.232059	0.553352
PA5211	NA	conserved hypothetical protein	244.686	-0.2367	0.178378	-1.32695	0.184524	0.497319
PA1503	NA	hypothetical protein	26.3044	-0.237244	0.260141	-0.911983	0.361778	0.68
PA0769	NA	hypothetical protein	883.14	-0.23728	0.211281	-1.12305	0.261415	0.58466
PA0954	NA	probable acylphosphatase	356.875	-0.237437	0.176994	-1.34149	0.17976	0.491834
PA4876	osmE	osmotically inducible lipoprotein OsmE	336.083	-0.237466	0.153201	-1.55003	0.121135	0.399487
PA3352	NA	hypothetical protein	3643.08	-0.237638	0.141775	-1.67617	0.0937056	0.349659
PA1124	dgt	deoxyguanosinetriphosphate triphosphohydrolase	1035.14	-0.237786	0.14881	-1.59791	0.110062	0.379799
PA3237	NA	hypothetical protein	2.48491	-0.237824	0.215938	-1.10135	0.270743	NA
PA0187	NA	hypothetical protein	22.1884	-0.237915	0.25028	-0.950595	0.34181	NA
PA0256	NA	hypothetical protein	216.637	-0.237926	0.182072	-1.30677	0.191292	0.507272
PA4823	NA	hypothetical protein	6.99026	-0.237953	0.274312	-0.867453	0.385694	NA
PA3841	exoS	exoenzyme S	539.163	-0.238168	0.194717	-1.22315	0.221272	0.54186
PA0725	NA	hypothetical protein of bacteriophage Pf1	5.7922	-0.238341	0.271224	-0.878762	0.379531	NA
PA3260	NA	probable transcriptional regulator	266.491	-0.23883	0.196202	-1.21727	0.223503	0.543662
PA0873	phhR	transcriptional regulator PhhR	526.28	-0.23927	0.192589	-1.24238	0.214096	0.53385
PA5305	NA	conserved hypothetical protein	1372.8	-0.239379	0.192555	-1.24317	0.213804	0.53385
PA3682	NA	hypothetical protein	240.599	-0.239399	0.14558	-1.64445	0.100084	0.361269
PA3869	NA	hypothetical protein	34.5106	-0.239518	0.228172	-1.04972	0.293845	0.614403
PA3171	ubiG	3-demethylubiquinone-9 3-methyltransferase	1345.53	-0.240481	0.238427	-1.00861	0.31316	0.635622
PA2622	cspD	cold-shock protein CspD	2364.1	-0.240504	0.21552	-1.11593	0.264454	0.585069
PA5038	aroB	3-dehydroquinate synthase	2728.48	-0.240879	0.265925	-0.905818	0.365032	0.68164
PA1826	NA	probable transcriptional regulator	110.622	-0.241388	0.222424	-1.08526	0.277806	0.59688
PA2461	NA	hypothetical protein	765.214	-0.241635	0.219423	-1.10123	0.270797	0.590164
PA5181	NA	probable oxidoreductase	93.6272	-0.241903	0.181367	-1.33377	0.182278	0.494783
PA5288	glnK	nitrogen regulatory protein P-II 2	5036.45	-0.242096	0.126434	-1.9148	0.0555175	0.26597
PA3406	hasD	transport protein HasD	17.6218	-0.242309	0.273203	-0.886921	0.375121	NA
PA0506	NA	probable acyl-CoA dehydrogenase	1342.55	-0.242598	0.209966	-1.15542	0.24792	0.571963
PA1512	hcpA	secreted protein Hcp	99.0917	-0.243316	0.189377	-1.28482	0.198853	0.517421
PA4324	NA	hypothetical protein	551.632	-0.243894	0.207852	-1.1734	0.240635	0.562756
PA0161	NA	hypothetical protein	81.7122	-0.243942	0.275199	-0.886422	0.37539	0.691573
PA1881	NA	probable oxidoreductase	74.2797	-0.244145	0.193582	-1.2612	0.207237	0.526552
PA2413	pvdH	L-2,4-diaminobutyrate:2-ketoglutarate 4-aminotransferase, PvdH	16.3546	-0.244399	0.276713	-0.883222	0.377116	NA
PA5480	NA	hypothetical protein	5.1905	-0.244617	0.259533	-0.942528	0.345922	NA
PA3181	NA	2-keto-3-deoxy-6-phosphogluconate aldolase	372.181	-0.244716	0.210639	-1.16178	0.245325	0.568307
PA3868	NA	hypothetical protein	82.1328	-0.244757	0.22068	-1.1091	0.267385	0.586878
PA1854	NA	conserved hypothetical protein	13.4422	-0.24486	0.271023	-0.903466	0.366279	NA
PA0529	NA	conserved hypothetical protein	151.634	-0.244942	0.21706	-1.12845	0.25913	0.582848
PA2816	NA	hypothetical protein	71.3865	-0.245095	0.196423	-1.24779	0.212109	0.532807
PA2152	NA	probable trehalose synthase	60.3054	-0.2452	0.19447	-1.26086	0.207358	0.526552
PA3076	NA	hypothetical protein	473.245	-0.245239	0.134032	-1.82971	0.067294	0.297851
PA1248	aprF	Alkaline protease secretion outer membrane protein AprF precursor	56.5436	-0.245252	0.226426	-1.08314	0.278745	0.59688
PA3012	NA	hypothetical protein	257.916	-0.245305	0.170363	-1.43989	0.149898	0.444858
PA2053	cynT	carbonate dehydratase	14.7853	-0.245332	0.273879	-0.895768	0.370377	NA
PA2710	NA	hypothetical protein	471.313	-0.245356	0.13278	-1.84785	0.0646244	0.289986
PA5379	sdaB	L-serine dehydratase	61.0534	-0.245456	0.211254	-1.1619	0.245276	0.568307
PA1323	NA	hypothetical protein	75.6906	-0.245734	0.235286	-1.04441	0.296298	0.616529
PA1555.1	ccoQ2	Cytochrome c oxidase, cbb3-type, CcoQ subunit	1818.72	-0.24593	0.227717	-1.07998	0.280151	0.598589
PA3508	NA	probable transcriptional regulator	62.3254	-0.24633	0.198478	-1.2411	0.21457	0.53385
PA2848	NA	probable transcriptional regulator	126.849	-0.246425	0.194037	-1.26999	0.204087	0.523789
PA1195	ddaH	dimethylarginine dimethylaminohydrolase DdaH	46.4699	-0.246685	0.2116	-1.16581	0.243692	0.566817
PA0626	NA	hypothetical protein	632.638	-0.247692	0.217309	-1.13981	0.254364	0.579831
PA5107	blc	outer membrane lipoprotein Blc	931.637	-0.247818	0.136891	-1.81032	0.0702458	0.302851
PA0561	NA	hypothetical protein	554.925	-0.248317	0.162765	-1.52561	0.127107	0.408519
PA2021	NA	hypothetical protein	3.84462	-0.24833	0.255754	-0.970973	0.331562	NA
PA0524	norB	nitric-oxide reductase subunit B	498.754	-0.248446	0.249427	-0.996064	0.319219	0.640414
PA4327	NA	hypothetical protein	189.934	-0.248456	0.172073	-1.4439	0.148768	0.442865
PA2564	NA	hypothetical protein	67.0631	-0.248997	0.193879	-1.28429	0.199042	0.51765
PA5172	arcB	ornithine carbamoyltransferase, catabolic	4694.46	-0.249419	0.259163	-0.962403	0.335847	0.655908
PA0742	NA	hypothetical protein	14.9489	-0.249553	0.274607	-0.908762	0.363476	NA
PA4787	NA	probable transcriptional regulator	2428.94	-0.250426	0.166706	-1.5022	0.133045	0.417595
PA0460	NA	hypothetical protein	566.988	-0.250846	0.152325	-1.64678	0.0996036	0.360364
PA0063	NA	hypothetical protein	655.023	-0.250853	0.129104	-1.94303	0.0520125	0.258444
PA3231	NA	hypothetical protein	37.1895	-0.251715	0.249075	-1.0106	0.312208	0.634015
PA3858	NA	probable amino acid-binding protein	510.709	-0.251739	0.140482	-1.79196	0.0731387	0.309623
PA0820	NA	hypothetical protein	1423.74	-0.251791	0.18199	-1.38355	0.166497	0.47239
PA4612	NA	conserved hypothetical protein	132.445	-0.251843	0.172876	-1.45679	0.145175	0.437393
PA5067	hisE	phosphoribosyl-ATP pyrophosphohydrolase	1273.68	-0.25188	0.10319	-2.44093	0.0146494	0.126243
PA2412	NA	conserved hypothetical protein	2.28052	-0.252108	0.231619	-1.08846	0.276393	NA
PA3023	NA	conserved hypothetical protein	204.677	-0.252165	0.14195	-1.77644	0.0756603	0.313498
PA1847	nfuA	NfuA	2297.69	-0.252324	0.160502	-1.5721	0.115928	0.389348
PA1677	NA	conserved hypothetical protein	1177.08	-0.252669	0.187639	-1.34657	0.178118	0.489161
PA1996	ppiC1	peptidyl-prolyl cis-trans isomerase C1	129.736	-0.252708	0.161784	-1.56201	0.118287	0.393978
PA1022	NA	probable acyl-CoA dehydrogenase	347.291	-0.252754	0.16039	-1.57587	0.115055	0.387723
PA0715	NA	hypothetical protein	2148.24	-0.252859	0.201726	-1.25348	0.210031	0.529851
PA4897	NA	TonB-dependent receptor	66.8279	-0.252871	0.222962	-1.13414	0.256734	0.581464
PA1101	fliF	Flagella M-ring outer membrane protein precursor	2937.8	-0.253027	0.146879	-1.7227	0.0849436	0.331789
PA2363	hsiJ3	HsiJ3	335.008	-0.253331	0.159039	-1.59289	0.111185	0.382473
PA4349	NA	hypothetical protein	523.567	-0.253396	0.219138	-1.15633	0.247546	0.571726
PA0147	NA	probable oxidoreductase	217.006	-0.253701	0.218123	-1.16311	0.244784	0.568227
PA1820	nhaB	sodium/proton antiporter NhaB	889.617	-0.254296	0.196299	-1.29545	0.195163	0.511956
PA1322	NA	probable TonB-dependent receptor	23.8102	-0.254303	0.26354	-0.964951	0.334569	NA
PA0587	NA	conserved hypothetical protein	595.025	-0.254512	0.166973	-1.52427	0.127441	0.408826
PA2737	NA	conserved hypothetical protein	6550.35	-0.254597	0.152112	-1.67375	0.0941797	0.350335
PA5378	cbcX	CbcX	827.108	-0.255277	0.170734	-1.49518	0.134868	0.420729
PA3152	hisH2	glutamine amidotransferase	1813.41	-0.255482	0.227711	-1.12196	0.261881	0.58466
PA1722	pscI	type III export protein PscI	60.5326	-0.255522	0.210873	-1.21174	0.225613	0.54522
PA0218	NA	probable transcriptional regulator	316.099	-0.256359	0.182547	-1.40434	0.160216	0.46481
PA1907	NA	hypothetical protein	28.8903	-0.256399	0.25045	-1.02376	0.305951	0.625701
PA4782	NA	hypothetical protein	201.706	-0.256845	0.157774	-1.62793	0.10354	0.368575
PA3175	hutE	HutE	47.0876	-0.256848	0.214041	-1.19999	0.230141	0.551226
PA3394	nosF	NosF protein	18.2694	-0.257116	0.275828	-0.932163	0.351252	NA
PA0899	aruB	N2-Succinylarginine dihydrolase	1029.52	-0.257562	0.111542	-2.3091	0.0209382	0.155108
PA5397	NA	hypothetical protein	22.7486	-0.257715	0.248231	-1.03821	0.299174	NA
PA2313	NA	hypothetical protein	13.1849	-0.257857	0.271273	-0.950541	0.341837	NA
PA2214	NA	putative L-lyxonate transporter	8.09416	-0.257902	0.277003	-0.931045	0.35183	NA
PA2146	NA	conserved hypothetical protein	1.97108	-0.258157	0.218314	-1.1825	0.237007	NA
PA3376	phnK	probable ATP-binding component of ABC transporter	18.7564	-0.25817	0.27001	-0.956148	0.338997	NA
PA4692	NA	conserved hypothetical protein	452.286	-0.258475	0.159485	-1.62068	0.105086	0.370569
PA4305	rcpC	RcpC	61.5803	-0.25898	0.209683	-1.23511	0.216791	0.535647
PA3981	NA	conserved hypothetical protein	5375.09	-0.259262	0.106057	-2.44456	0.0145028	0.125577
PA0603	agtA	AgtA	1385.97	-0.259607	0.169319	-1.53325	0.125215	0.405952
PA3882	NA	hypothetical protein	464.466	-0.259841	0.123618	-2.10197	0.0355555	0.207925
PA2220	NA	probable transcriptional regulator	596.215	-0.25994	0.198196	-1.31154	0.189677	0.506066
PA1619	NA	probable transcriptional regulator	418.69	-0.260327	0.139044	-1.87227	0.0611691	0.280842
PA2585	uvrC	excinuclease ABC subunit C	1797.73	-0.260853	0.213834	-1.21989	0.222507	0.542441
PA3127	NA	hypothetical protein	463.318	-0.260882	0.194109	-1.344	0.17895	0.490415
PA0368	NA	conserved hypothetical protein	629.115	-0.261184	0.138592	-1.88456	0.0594899	0.277132
PA2762	NA	hypothetical protein	39.0699	-0.26145	0.239663	-1.09091	0.275314	0.594974
PA1149	NA	hypothetical protein	22.3089	-0.261465	0.257632	-1.01488	0.310163	NA
PA4297	tadG	TadG	67.2631	-0.261612	0.21035	-1.2437	0.213609	0.53385
PA5261	algR	alginate biosynthesis regulatory protein AlgR	1875.59	-0.262298	0.152847	-1.71608	0.0861467	0.335725
PA4312	NA	conserved hypothetical protein	461.095	-0.262304	0.161687	-1.6223	0.104739	0.370133
PA0996	pqsA	PqsA	278.067	-0.262376	0.202273	-1.29714	0.194584	0.510956
PA4165	NA	probable transcriptional regulator	376.193	-0.262394	0.150805	-1.73995	0.0818672	0.325197
PA0059	osmC	osmotically inducible protein OsmC	36.6741	-0.262557	0.253699	-1.03492	0.300708	0.620692
PA4331	NA	probable ferredoxin reductase	584.689	-0.262952	0.174909	-1.50337	0.132744	0.417595
PA1438	NA	probable two-component sensor	291.473	-0.263064	0.156792	-1.67779	0.0933886	0.3494
PA4894	NA	hypothetical protein	125.794	-0.26323	0.187851	-1.40127	0.161134	0.466647
PA1692	NA	probable translocation protein in type III secretion	28.4487	-0.263378	0.266483	-0.988351	0.322981	0.643329
PA1133	NA	hypothetical protein	50.0258	-0.263435	0.208201	-1.26529	0.205768	0.525117
PA0726	NA	hypothetical protein of bacteriophage Pf1	48.5737	-0.263441	0.234822	-1.12187	0.261917	0.58466
PA3303	NA	probable major facilitator superfamily (MFS) transporter	161.931	-0.263565	0.159145	-1.65612	0.0976967	0.357481
PA5097	NA	probable amino acid permease	86.7241	-0.263743	0.192949	-1.36691	0.171655	0.480465
PA5065	ubiB	ubiquinone biosynthetic protein UbiB	1903.41	-0.264596	0.169742	-1.55882	0.11904	0.395673
PA0487	NA	probable molybdenum transport regulator	481.75	-0.264755	0.199392	-1.32781	0.18424	0.496966
PA1029	NA	hypothetical protein	411.987	-0.264825	0.239274	-1.10678	0.268387	0.58758
PA3067	NA	probable transcriptional regulator	90.4311	-0.264923	0.21891	-1.21019	0.226205	0.545859
PA1266.1	lhpF	D-hydroxyproline dehydrogenase gamma-subunit, LphF	1.28586	-0.265251	0.183266	-1.44735	0.147798	NA
PA0490	NA	hypothetical protein	115.651	-0.265252	0.185465	-1.4302	0.152661	0.449632
PA5393	NA	conserved hypothetical protein	101.991	-0.265478	0.176856	-1.50109	0.133331	0.417836
PA5155	NA	amino acid (lysine/arginine/ornithine/histidine/octopine) ABC transporter membrane protein	225.459	-0.265484	0.231507	-1.14677	0.251479	0.575704
PA4650	cupE3	Pilin subunit CupE3	9.39991	-0.265544	0.276748	-0.959515	0.337299	NA
PA0544	NA	hypothetical protein	345.805	-0.265893	0.142816	-1.86178	0.0626339	0.284349
PA0814	NA	Rid1 subfamily protein	24.4247	-0.266021	0.249558	-1.06597	0.286439	NA
PA3844	NA	hypothetical protein	134.939	-0.26621	0.170379	-1.56245	0.118182	0.393978
PA4204	ppgL	periplasmic gluconolactonase, PpgL	349.375	-0.266331	0.138194	-1.92723	0.0539513	0.262434
PA3503	NA	hypothetical protein	55.9639	-0.266367	0.204838	-1.30038	0.193471	0.510376
PA2185	katN	non-heme catalase KatN	39.6076	-0.266428	0.225087	-1.18367	0.236545	0.558772
PA1979	eraS	sensor kinase, EraS	13.2174	-0.266711	0.270906	-0.984515	0.324863	NA
PA0355	pfpI	protease PfpI	67.7788	-0.267628	0.232371	-1.15173	0.249433	0.57381
PA1412	NA	hypothetical protein	14.8441	-0.267818	0.270166	-0.991309	0.321535	NA
PA0312	NA	conserved hypothetical protein	545.375	-0.268498	0.11962	-2.2446	0.0247937	0.169596
PA3047	NA	probable D-alanyl-D-alanine carboxypeptidase	1442	-0.268733	0.15819	-1.69879	0.0893584	0.34181
PA1900	phzB2	probable phenazine biosynthesis protein	17.6498	-0.268913	0.269392	-0.998222	0.318172	NA
PA1872	NA	hypothetical protein	476.173	-0.269501	0.170321	-1.58231	0.113578	0.385985
PA2677	NA	probable type II secretion protein	50.9764	-0.26972	0.221097	-1.21992	0.222497	0.542441
PA1055	shaB	ShaB	252.022	-0.270293	0.141397	-1.9116	0.0559282	0.266524
PA0520	nirQ	regulatory protein NirQ	477.349	-0.27054	0.207634	-1.30297	0.192586	0.508995
PA3056	NA	hypothetical protein	414.484	-0.270566	0.163205	-1.65782	0.0973529	0.356476
PA1368	NA	hypothetical protein	261.593	-0.270574	0.181685	-1.48925	0.136421	0.4242
PA2245	pslO	hypothetical protein	4.67502	-0.270636	0.2668	-1.01438	0.310402	NA
PA3534	NA	probable oxidoreductase	214.115	-0.270975	0.176623	-1.5342	0.124981	0.405481
PA2183	NA	hypothetical protein	7.0801	-0.271013	0.275079	-0.985218	0.324517	NA
PA4070	NA	probable transcriptional regulator	256.271	-0.271301	0.24762	-1.09564	0.273238	0.592476
PA3032	snr1	cytochrome c Snr1	52.9132	-0.271333	0.213298	-1.27209	0.203342	0.523521
PA4984	NA	probable transcriptional regulator	287.253	-0.27155	0.154856	-1.75356	0.0795057	0.32138
PA0454	NA	conserved hypothetical protein	706.978	-0.272393	0.137188	-1.98554	0.0470841	0.244546
PA2540	NA	conserved hypothetical protein	2969.57	-0.272669	0.126041	-2.16333	0.0305158	0.19111
PA4843	gcbA	GcbA	3222.77	-0.273134	0.229487	-1.1902	0.23397	0.555079
PA3353	flgZ	FlgZ	2204.75	-0.273364	0.153968	-1.77547	0.0758211	0.313507
PA5363	NA	hypothetical protein	781.726	-0.273691	0.163362	-1.67537	0.0938622	0.349659
PA4299	tadD	TadD	43.3184	-0.273989	0.222745	-1.23006	0.218676	0.53736
PA1569	NA	probable major facilitator superfamily (MFS) transporter	25.7502	-0.274068	0.24554	-1.11618	0.264343	0.585069
PA0466	NA	hypothetical protein	18.8705	-0.274647	0.263334	-1.04296	0.296967	NA
PA1118	NA	hypothetical protein	442.043	-0.27486	0.132617	-2.07259	0.0382106	0.218492
PA3034	NA	probable transcriptional regulator	446.36	-0.275374	0.168868	-1.63071	0.102952	0.367349
PA1721	pscH	type III export protein PscH	56.1881	-0.275377	0.205727	-1.33856	0.180714	0.492824
PA2495	oprN	Multidrug efflux outer membrane protein OprN precursor	38.7034	-0.27555	0.231141	-1.19213	0.23321	0.553942
PA0396	pilU	twitching motility protein PilU	1495.11	-0.27559	0.206103	-1.33715	0.181174	0.492824
PA3415	NA	probable dihydrolipoamide acetyltransferase	43.9179	-0.275778	0.275852	-0.999731	0.317441	0.639669
PA5444	NA	conserved hypothetical protein	426.482	-0.276007	0.148651	-1.85675	0.0633464	0.28553
PA4788	NA	hypothetical protein	56.9793	-0.276099	0.212661	-1.2983	0.194183	0.510956
PA2164	NA	probable glycosyl hydrolase	12.5494	-0.276375	0.273119	-1.01192	0.311575	NA
PA0708	NA	probable transcriptional regulator	427.579	-0.276672	0.127648	-2.16746	0.0302	0.190793
PA0359	NA	hypothetical protein	1319.24	-0.276734	0.220811	-1.25326	0.21011	0.529851
PA3189	NA	probable permease of ABC sugar transporter	79.1204	-0.276741	0.186229	-1.48603	0.137271	0.425525
PA0043	NA	hypothetical protein	287.469	-0.276901	0.162124	-1.70796	0.0876439	0.338988
PA0737	NA	hypothetical protein	39.8418	-0.27696	0.247562	-1.11875	0.263247	0.585069
PA3053	NA	probable hydrolytic enzyme	335.664	-0.277081	0.151279	-1.83158	0.0670135	0.296864
PA5522	pauA6	Glutamylpolyamine synthetase	292.218	-0.27756	0.14359	-1.933	0.0532367	0.260641
PA0276	NA	hypothetical protein	55.4694	-0.277764	0.247768	-1.12106	0.262261	0.584913
PA2418	NA	hypothetical protein	26.139	-0.277976	0.268059	-1.03699	0.299739	0.620023
PA3568	NA	probable acetyl-coa synthetase	100.395	-0.278038	0.223023	-1.24668	0.212516	0.533569
PA3510	NA	hypothetical protein	53.4868	-0.278049	0.21905	-1.26934	0.204319	0.523789
PA4796	NA	hypothetical protein	464.714	-0.278122	0.141164	-1.9702	0.0488153	0.2495
PA3771	NA	probable transcriptional regulator	179.421	-0.278211	0.183853	-1.51323	0.130222	0.413996
PA0861	rbdA	RbDA	1572.27	-0.278227	0.192746	-1.44349	0.148882	0.442865
PA1378	NA	hypothetical protein	177.234	-0.278555	0.159273	-1.74891	0.0803064	0.322894
PA2068	NA	probable major facilitator superfamily (MFS) transporter	11.5145	-0.278752	0.276482	-1.00821	0.313352	NA
PA4094	NA	probable transcriptional regulator	574.272	-0.278977	0.184939	-1.50848	0.131432	0.4162
PA0516	nirF	heme d1 biosynthesis protein NirF	711.281	-0.279235	0.271844	-1.02719	0.304332	0.624917
PA4618	NA	hypothetical protein	1031.87	-0.279394	0.156434	-1.78602	0.0740953	0.310609
PA0105	coxB	cytochrome c oxidase, subunit II	233.732	-0.279606	0.192911	-1.4494	0.147225	0.441246
PA5313	gabT2	Transaminase	336.632	-0.279852	0.137905	-2.02931	0.0424263	0.229842
PA4497	dppA2	probable binding protein component of ABC transporter	173.321	-0.280036	0.195533	-1.43217	0.152096	0.448539
PA5180	NA	conserved hypothetical protein	60.6927	-0.281709	0.20287	-1.38862	0.164949	0.471334
PA0621	NA	conserved hypothetical protein	613.619	-0.28178	0.261832	-1.07618	0.281845	0.601089
PA2492	mexT	transcriptional regulator MexT	1126.58	-0.281874	0.14399	-1.95759	0.050278	0.253456
PA0044	exoT	exoenzyme T	430.918	-0.281889	0.162225	-1.73764	0.082274	0.325977
PA3509	NA	probable hydrolase	66.9494	-0.281909	0.205651	-1.37081	0.170433	0.479297
PA4620	NA	hypothetical protein	170.256	-0.282124	0.174849	-1.61353	0.10663	0.374605
PA5023	NA	conserved hypothetical protein	302.932	-0.282551	0.171908	-1.64361	0.100256	0.361454
PA0982	NA	hypothetical protein	162.839	-0.283532	0.172799	-1.64082	0.100835	0.362781
PA1402	NA	hypothetical protein	67.5855	-0.283605	0.222134	-1.27673	0.201698	0.520876
PA0110	NA	hypothetical protein	55.2083	-0.283702	0.253084	-1.12098	0.262297	0.584913
PA1098	fleS	two-component sensor	2208.7	-0.284635	0.155649	-1.8287	0.067444	0.298003
PA5059	NA	probable transcriptional regulator	35.7429	-0.28516	0.231739	-1.23052	0.218502	0.53736
PA4124	hpcB	homoprotocatechuate 2,3-dioxygenase	122.847	-0.285216	0.18121	-1.57396	0.115497	0.388662
PA3115	fimV	Motility protein FimV	19365.3	-0.285302	0.189857	-1.50272	0.13291	0.417595
PA1696	pscO	translocation protein in type III secretion	26.0111	-0.285573	0.246982	-1.15625	0.247578	0.571726
PA0245	aroQ2	3-dehydroquinate dehydratase	70.7366	-0.285575	0.189742	-1.50507	0.132306	0.417161
PA5259	hemD	uroporphyrinogen-III synthetase	1097.26	-0.285606	0.152052	-1.87835	0.0603334	0.27953
PA1356	NA	hypothetical protein	17.3864	-0.285738	0.264236	-1.08137	0.279531	NA
PA4435	NA	probable acyl-CoA dehydrogenase	306.254	-0.285951	0.13077	-2.18666	0.0287672	0.185493
PA2892	atuG	GCase, alpha-subunit (biotin-containing)	145.394	-0.285958	0.161456	-1.77112	0.0765404	0.315689
PA3350	NA	hypothetical protein	851.433	-0.286323	0.179631	-1.59395	0.110946	0.382083
PA2433	NA	hypothetical protein	28.9194	-0.286423	0.252776	-1.13311	0.257167	0.581464
PA3386	NA	conserved hypothetical protein	135.802	-0.286586	0.207931	-1.37828	0.168118	0.475686
PA0327	carP	calcium-regulated beta-propeller protein CarP	160.416	-0.286632	0.16141	-1.7758	0.0757657	0.313507
PA2758	NA	probable transcriptional regulator	232.43	-0.286795	0.173891	-1.64929	0.0990892	0.36002
PA2009	hmgA	homogentisate 1,2-dioxygenase	199.541	-0.286909	0.215329	-1.33242	0.182721	0.495138
PA2442	gcvT2	glycine cleavage system protein T2	972.423	-0.286922	0.148093	-1.93745	0.0526907	0.260006
PA2776	pauB3	FAD-dependent oxidoreductase	414.558	-0.287071	0.153018	-1.87605	0.0606478	0.27998
PA5198	NA	LD-carboxypeptidase	928.121	-0.287137	0.125695	-2.2844	0.0223483	0.160137
PA0702	NA	hypothetical protein	45.5032	-0.287718	0.232338	-1.23836	0.215583	0.534377
PA3354	NA	hypothetical protein	247.236	-0.287807	0.182415	-1.57776	0.114622	0.387233
PA3233	NA	hypothetical protein	250.01	-0.288499	0.193726	-1.48921	0.136432	0.4242
PA4093	NA	hypothetical protein	118.616	-0.288707	0.167857	-1.71996	0.0854404	0.333224
PA1610	fabA	beta-hydroxydecanoyl-ACP dehydrase	7638.17	-0.288868	0.111235	-2.59692	0.00940628	0.0959438
PA0325	NA	probable permease of ABC transporter	13.3916	-0.288966	0.271278	-1.0652	0.286785	NA
PA4025	eutC	ethanolamine-ammonia lyase, small subunit, EutC	220.791	-0.28919	0.169367	-1.70748	0.0877333	0.338988
PA3564	NA	conserved hypothetical protein	266.638	-0.289324	0.144129	-2.0074	0.0447076	0.237702
PA3362	NA	hypothetical protein	69.1124	-0.289369	0.260081	-1.11261	0.265876	0.585987
PA0862	NA	hypothetical protein	1576.22	-0.289597	0.18787	-1.54148	0.123201	0.402238
PA0689	lapB	low-molecular-weight alkaline phosphatase B, LapB	119.495	-0.289673	0.213712	-1.35543	0.17528	0.485984
PA4881	NA	hypothetical protein	4.41706	-0.290062	0.264843	-1.09522	0.273419	NA
PA3547	algL	poly(beta-d-mannuronate) lyase precursor AlgL	11.9477	-0.291715	0.274769	-1.06168	0.288382	NA
PA2504	NA	hypothetical protein	114.295	-0.291799	0.219714	-1.32809	0.184149	0.496966
PA0805	NA	hypothetical protein	4361.82	-0.292286	0.196519	-1.48732	0.13693	0.425235
PA1856	NA	probable cytochrome oxidase subunit	820.009	-0.292338	0.185008	-1.58014	0.114075	0.386628
PA3501	NA	hypothetical protein	18.6351	-0.292499	0.262225	-1.11545	0.264658	NA
PA0138	NA	probable permease of ABC transporter	46.5846	-0.292609	0.226056	-1.29441	0.195525	0.512643
PA3563	fruR	fructose transport system repressor FruR	730.541	-0.292612	0.120991	-2.41845	0.0155868	0.131429
PA2265	NA	gluconate dehydrogenase	515.184	-0.292952	0.174831	-1.67564	0.0938095	0.349659
PA1230	NA	hypothetical protein	2.11531	-0.293171	0.222427	-1.31806	0.187485	NA
PA3923	NA	hypothetical protein	2231.99	-0.293449	0.139342	-2.10597	0.0352072	0.206591
PA0984	NA	colicin immunity protein	113.073	-0.293573	0.218246	-1.34515	0.178578	0.489901
PA5160	NA	drug efflux transporter	183.308	-0.29368	0.149462	-1.96491	0.0494242	0.251118
PA3687	ppc	phosphoenolpyruvate carboxylase	1921.63	-0.293709	0.134062	-2.19084	0.0284637	0.183996
PA3057	NA	hypothetical protein	40.5023	-0.293772	0.268547	-1.09393	0.273985	0.593096
PA3172	NA	probable hydrolase	1210.95	-0.294115	0.269199	-1.09256	0.274589	0.593656
PA1061	NA	conserved hypothetical protein	829.694	-0.294733	0.155088	-1.90043	0.0573771	0.271276
PA1296	NA	probable 2-hydroxyacid dehydrogenase	612.036	-0.29483	0.203821	-1.44652	0.148031	0.442331
PA5308	lrp	leucine-responsive regulatory protein	1347.17	-0.295185	0.171185	-1.72436	0.0846425	0.331115
PA5106	NA	conserved hypothetical protein	83.4619	-0.295433	0.19451	-1.51886	0.128798	0.411131
PA0840	NA	probable oxidoreductase	478.452	-0.295447	0.190219	-1.55319	0.120377	0.398573
PA2493	mexE	Resistance-Nodulation-Cell Division (RND) multidrug efflux membrane fusion protein MexE precursor	82.468	-0.295611	0.234776	-1.25912	0.207986	0.527402
PA0322	NA	probable transporter	73.9412	-0.296305	0.191772	-1.54509	0.122323	0.401408
PA2863	lipH	lipase modulator protein	26.0569	-0.296415	0.245978	-1.20505	0.228184	0.548324
PA3427	NA	probable short-chain dehydrogenases	393.903	-0.29647	0.143718	-2.06286	0.0391257	0.220589
PA5043	pilN	type 4 fimbrial biogenesis protein PilN	2222.3	-0.296493	0.219791	-1.34898	0.177344	0.48814
PA1414	NA	hypothetical protein	1403.74	-0.296583	0.27418	-1.08171	0.279383	0.59775
PA0680	hxcV	HxcV	8.60819	-0.297228	0.276132	-1.0764	0.28175	NA
PA4296	pprB	two-component response regulator, PprB	512.583	-0.297596	0.195639	-1.52115	0.128222	0.410565
PA2149	NA	hypothetical protein	5.27815	-0.297919	0.269655	-1.10482	0.26924	NA
PA3408	hasR	Heme uptake outer membrane receptor HasR precursor	27.9692	-0.298304	0.240137	-1.24222	0.214154	0.53385
PA3424	NA	hypothetical protein	119.622	-0.298409	0.16626	-1.79483	0.0726804	0.307954
PA0806	NA	hypothetical protein	34.3505	-0.298605	0.235685	-1.26696	0.205168	0.524372
PA0458	NA	probable major facilitator superfamily (MFS) transporter	621.441	-0.299478	0.143328	-2.08946	0.0366665	0.212493
PA2162	NA	probable glycosyl hydrolase	16.699	-0.300289	0.273128	-1.09944	0.271574	NA
PA0306	NA	probable transcriptional regulator	309.623	-0.300689	0.168322	-1.78639	0.0740362	0.310609
PA0107	coxG	conserved hypothetical protein	30.5211	-0.300918	0.265643	-1.13279	0.257302	0.581464
PA4659	NA	probable transcriptional regulator	272.205	-0.301467	0.15438	-1.95275	0.0508489	0.255584
PA5110	fbp	fructose-1,6-bisphosphatase	7592.15	-0.301988	0.134659	-2.24261	0.0249222	0.16984
PA3754	NA	hypothetical protein	1415.24	-0.302033	0.187253	-1.61296	0.106752	0.374605
PA5271	NA	hypothetical protein	466.072	-0.302101	0.171275	-1.76384	0.0777597	0.318155
PA3153	wzx	O-antigen translocase	1876.67	-0.302263	0.196539	-1.53793	0.124066	0.4039
PA3897	NA	hypothetical protein	33.9694	-0.302883	0.234623	-1.29093	0.196727	0.514226
PA4293	pprA	two-component sensor PprA	112.122	-0.303016	0.177572	-1.70644	0.0879268	0.339325
PA0447	gcdH	glutaryl-CoA dehydrogenase	503.051	-0.303154	0.192408	-1.57558	0.115123	0.387723
PA0306.1	NA	Uncharacterized protein	1500.99	-0.303312	0.217889	-1.39205	0.163908	0.470097
PA1382	NA	probable type II secretion system protein	706.112	-0.30384	0.203272	-1.49475	0.13498	0.420729
PA1452	flhA	flagellar biosynthesis protein FlhA	2059.71	-0.304007	0.140881	-2.15789	0.0309361	0.192491
PA4111	NA	hypothetical protein	124.144	-0.304113	0.202045	-1.50517	0.132279	0.417161
PA1624	NA	hypothetical protein	1306.64	-0.304593	0.141429	-2.15368	0.031265	0.193521
PA5061	NA	conserved hypothetical protein	417.627	-0.304684	0.147569	-2.06469	0.0389528	0.220049
PA4929	NA	hypothetical protein	119.067	-0.305489	0.185478	-1.64704	0.0995496	0.360364
PA5482	NA	hypothetical protein	30.6523	-0.305622	0.261674	-1.16795	0.242827	0.565572
PA2779	NA	hypothetical protein	228.164	-0.305701	0.201639	-1.51608	0.129498	0.412856
PA1307	NA	conserved hypothetical protein	1209.48	-0.306314	0.115145	-2.66025	0.0078083	0.0861421
PA0457.1	NA	hypothetical membrane protein	193.415	-0.30662	0.143024	-2.14383	0.0320465	0.196318
PA0523	norC	nitric-oxide reductase subunit C	206.324	-0.307319	0.235866	-1.30294	0.192597	0.508995
PA0007	NA	hypothetical protein	540.871	-0.307473	0.130835	-2.35008	0.0187695	0.144978
PA2120	NA	hypothetical protein	66.5864	-0.30776	0.205899	-1.49471	0.134989	0.420729
PA3891	opuCA	OpuC ABC transporter, ATP-binding protein, OpuCA	158.635	-0.307827	0.167494	-1.83784	0.0660858	0.294528
PA3248	NA	Uncharacterized protein	273.22	-0.30823	0.199186	-1.54745	0.121755	0.400496
PA3910	eddA	Extracelullar DNA degradation protein, EddA	89.1575	-0.308287	0.257034	-1.1994	0.230373	0.551523
PA1686	alkA	DNA-3-methyladenine glycosidase II	456.068	-0.308485	0.129866	-2.37541	0.0175294	0.138948
PA2338	NA	probable binding protein component of ABC maltose/mannitol transporter	54.0371	-0.309289	0.237686	-1.30125	0.193173	0.509849
PA3378	phnI	conserved hypothetical protein	18.906	-0.309748	0.262741	-1.17891	0.238435	NA
PA5269	NA	hypothetical protein	408.198	-0.309899	0.230979	-1.34168	0.1797	0.491834
PA3902	NA	hypothetical protein	299.278	-0.310711	0.177742	-1.74811	0.0804458	0.322894
PA0894	NA	hypothetical protein	42.9041	-0.310781	0.236906	-1.31184	0.189576	0.506066
PA4550	fimU	type 4 fimbrial biogenesis protein FimU	521.555	-0.311062	0.19403	-1.60317	0.108897	0.377791
PA0776	NA	hypothetical protein	36.7223	-0.311075	0.23776	-1.30836	0.190751	0.506834
PA1706	pcrV	type III secretion protein PcrV	92.8917	-0.312307	0.185397	-1.68453	0.0920801	0.347289
PA2815	NA	probable acyl-CoA dehydrogenase	757.275	-0.312971	0.146094	-2.14225	0.0321732	0.196861
PA0095	NA	vgrG1b	1661.51	-0.313203	0.147175	-2.1281	0.0333288	0.199431
PA3829	NA	hypothetical protein	144.204	-0.313342	0.163697	-1.91416	0.0555998	0.26597
PA4496	dppA1	probable binding protein component of ABC transporter	885.194	-0.313825	0.198446	-1.58141	0.113784	0.386177
PA0468	NA	hypothetical protein	448.235	-0.313833	0.181436	-1.72971	0.0836816	0.328353
PA1082	flgG	flagellar basal-body rod protein FlgG	2403.88	-0.313835	0.157969	-1.98668	0.0469574	0.244546
PA1100	fliE	flagellar hook-basal body complex protein FliE	546.874	-0.313887	0.148373	-2.11553	0.034385	0.203622
PA0290	NA	hypothetical protein	250.337	-0.314405	0.151322	-2.07771	0.0377358	0.216977
PA2669	NA	hypothetical protein	41.9207	-0.314473	0.22697	-1.38553	0.165892	0.471935
PA0499	NA	probable pili assembly chaperone	18.9701	-0.314612	0.266701	-1.17964	0.238143	NA
PA5433	NA	conserved hypothetical protein	75.2919	-0.31485	0.2256	-1.39561	0.162831	0.46814
PA5312	pauC	Aldehyde dehydrogenase	2599.24	-0.314998	0.137959	-2.28328	0.022414	0.160162
PA4521	ampE	AmpE	589.063	-0.315222	0.145619	-2.16469	0.0304111	0.19111
PA0174	NA	conserved hypothetical protein	19.7826	-0.315411	0.262492	-1.2016	0.229518	NA
PA5260	hemC	porphobilinogen deaminase	3219.56	-0.315688	0.150593	-2.09629	0.0360561	0.210137
PA0995	ogt	methylated-DNA--protein-cysteine methyltransferase	502.13	-0.315836	0.234334	-1.3478	0.177722	0.488332
PA4553	pilX	type 4 fimbrial biogenesis protein PilX	487.244	-0.316556	0.181637	-1.74279	0.0813695	0.324716
PA1136	NA	probable transcriptional regulator	156.14	-0.317018	0.206448	-1.53558	0.124641	0.404795
PA5525	NA	probable transcriptional regulator	345.733	-0.317187	0.136737	-2.31968	0.0203581	0.152671
PA4503	dppB	dipeptide ABC transporter permease DppB	405.587	-0.317191	0.185339	-1.71141	0.0870058	0.33678
PA4777	pmrB	PmrB: two-component regulator system signal sensor kinase PmrB	127.08	-0.317519	0.160786	-1.97479	0.0482918	0.247808
PA1676	NA	hypothetical protein	272.678	-0.317566	0.137925	-2.30245	0.0213098	0.155633
PA3247	NA	hypothetical protein	2230.29	-0.317671	0.109285	-2.90681	0.0036514	0.0513989
PA0887	acsA	acetyl-coenzyme A synthetase	4790.37	-0.318815	0.173651	-1.83595	0.0663652	0.295007
PA1526	NA	probable transcriptional regulator	1109.66	-0.319012	0.165266	-1.9303	0.0535701	0.261357
PA4477	cafA	cytoplasmic axial filament protein	2774.18	-0.319083	0.102406	-3.11586	0.00183409	0.0337472
PA4893	ureG	urease accessory protein UreG	125.021	-0.319507	0.188613	-1.69398	0.0902687	0.343982
PA1743	NA	hypothetical protein	4.38652	-0.319665	0.252432	-1.26634	0.205391	NA
PA1332	NA	hypothetical protein	45.9688	-0.320617	0.220805	-1.45204	0.146491	0.439782
PA0207	NA	probable transcriptional regulator	277.093	-0.320999	0.169609	-1.89258	0.058414	0.274088
PA1931	NA	probable ferredoxin	23.6031	-0.321296	0.249672	-1.28687	0.198139	NA
PA3924	NA	probable medium-chain acyl-CoA ligase	669.617	-0.321362	0.172011	-1.86827	0.0617248	0.281561
PA1936	NA	hypothetical protein	13.6094	-0.321415	0.275788	-1.16544	0.24384	NA
PA1499	NA	conserved hypothetical protein	28.8292	-0.321642	0.240508	-1.33734	0.181111	0.492824
PA5329	NA	conserved hypothetical protein	222.904	-0.321711	0.189226	-1.70014	0.0891037	0.34181
PA4680	NA	hypothetical protein	26.9976	-0.322378	0.256917	-1.25479	0.209554	0.528968
PA3927	NA	probable transcriptional regulator	240.268	-0.322399	0.238092	-1.35409	0.175707	0.486428
PA1261	lhpR	Transcriptional regulator, LhpR	65.2635	-0.322428	0.207759	-1.55193	0.120678	0.398803
PA3519	NA	hypothetical protein	151.994	-0.322445	0.223517	-1.4426	0.149133	0.443355
PA1567	NA	conserved hypothetical protein	51.6832	-0.322469	0.228607	-1.41058	0.158368	0.460968
PA5297	poxB	pyruvate dehydrogenase (cytochrome)	181.406	-0.322561	0.166895	-1.93271	0.0532714	0.260641
PA1111	NA	hypothetical protein	20.089	-0.3232	0.266722	-1.21175	0.22561	NA
PA3947	rocR	RocR	251.153	-0.324049	0.182435	-1.77624	0.0756933	0.313498
PA2298	NA	probable oxidoreductase	615.529	-0.324222	0.193989	-1.67135	0.0946532	0.351436
PA2718	NA	probable transcriptional regulator	197.8	-0.324429	0.202449	-1.60252	0.10904	0.377791
PA4783	NA	conserved hypothetical protein	533.326	-0.324458	0.124338	-2.60949	0.00906777	0.0938095
PA5359	NA	hypothetical protein	111.118	-0.325377	0.233092	-1.39591	0.162741	0.46814
PA4702	NA	hypothetical protein	180.236	-0.325418	0.255779	-1.27226	0.203281	0.523521
PA3982	NA	conserved hypothetical protein	2021.97	-0.325507	0.125584	-2.59195	0.00954336	0.096596
PA2465	NA	hypothetical protein	18.4853	-0.325881	0.259045	-1.25801	0.208388	NA
PA4619	NA	probable c-type cytochrome	356.438	-0.326074	0.157418	-2.07139	0.0383225	0.218518
PA5356	glcC	transcriptional regulator GlcC	239.4	-0.326279	0.228378	-1.42868	0.153096	0.4502
PA5029	NA	probable transcriptional regulator	404.707	-0.326544	0.146132	-2.23459	0.0254444	0.171135
PA1592	NA	hypothetical protein	1634.46	-0.326563	0.147138	-2.21943	0.0264573	0.174754
PA5230	NA	probable permease of ABC transporter	1055.77	-0.326721	0.255657	-1.27797	0.201261	0.520268
PA5474	NA	probable metalloprotease	924.235	-0.326859	0.152744	-2.13992	0.0323612	0.197469
PA0994	cupC3	usher CupC3	159.329	-0.326876	0.165377	-1.97655	0.048093	0.247281
PA1740	NA	hypothetical protein	39.6901	-0.326892	0.244341	-1.33785	0.180944	0.492824
PA0532	NA	hypothetical protein	14.9382	-0.327722	0.268744	-1.21946	0.222669	NA
PA5051	argS	arginyl-tRNA synthetase	6831.06	-0.327729	0.159127	-2.05954	0.0394425	0.220878
PA2082	kynR	KynR	217.651	-0.328771	0.222594	-1.477	0.139675	0.429847
PA0257	NA	hypothetical protein	511.828	-0.329073	0.146866	-2.24063	0.0250501	0.170225
PA1167	NA	hypothetical protein	82.0529	-0.329249	0.222498	-1.47978	0.138931	0.428351
PA2507	catA	catechol 1,2-dioxygenase	54.0438	-0.329933	0.224267	-1.47116	0.141247	0.432422
PA4357	NA	conserved hypothetical protein	80.6092	-0.330001	0.266304	-1.23919	0.215275	0.534377
PA4657	NA	hypothetical protein	1054.85	-0.330016	0.183744	-1.79606	0.0724846	0.307954
PA2322	gntP	GntP	109.011	-0.330125	0.184534	-1.78897	0.0736196	0.310202
PA3572	NA	hypothetical protein	1012.12	-0.330566	0.260549	-1.26873	0.204538	0.523789
PA2489	NA	probable transcriptional regulator	146.181	-0.331037	0.167299	-1.97871	0.0478482	0.246268
PA1209	NA	hypothetical protein	177.567	-0.331118	0.249996	-1.3245	0.185338	0.498337
PA0895	aruC	N2-Succinylornithine 5-aminotransferase (SOAT) = N2-acetylornithine 5-aminotransferase (ACOAT)	3586.97	-0.3313	0.132809	-2.49456	0.0126112	0.116023
PA4549	fimT	type 4 fimbrial biogenesis protein FimT	19.0086	-0.33149	0.262181	-1.26436	0.206102	NA
PA4911	NA	probable permease of ABC branched-chain amino acid transporter	46.1587	-0.331565	0.260925	-1.27073	0.203826	0.523789
PA2577	NA	probable transcriptional regulator	299.722	-0.331591	0.243339	-1.36267	0.172986	0.482264
PA2209	NA	hypothetical protein	27.0044	-0.331698	0.258675	-1.2823	0.199739	0.518939
PA2073	NA	probable transporter (membrane subunit)	49.2142	-0.331699	0.226021	-1.46756	0.142225	0.434861
PA2723	NA	hypothetical protein	160.647	-0.331883	0.196328	-1.69046	0.0909405	0.345681
PA5287	amtB	ammonium transporter AmtB	2281.54	-0.332125	0.159282	-2.08513	0.0370576	0.214277
PA0655	NA	hypothetical protein	1902.51	-0.332719	0.172673	-1.92688	0.0539945	0.262434
PA2059	sppB	ABC transporter permease, SppB	28.2832	-0.332932	0.242774	-1.37137	0.170261	0.479297
PA0453	NA	hypothetical protein	109.691	-0.333073	0.192556	-1.72975	0.0836751	0.328353
PA0788	NA	hypothetical protein	87.66	-0.333156	0.233377	-1.42754	0.153424	0.450908
PA4958	fimW	FimW	2731.53	-0.33317	0.139576	-2.38701	0.0169859	0.136311
PA3416	NA	probable pyruvate dehydrogenase E1 component, beta chain	46.5786	-0.333233	0.270935	-1.22994	0.21872	0.53736
PA0885	NA	probable C4-dicarboxylate transporter	11.6461	-0.333558	0.276327	-1.20711	0.227389	NA
PA4601	morA	motility regulator	1936.21	-0.333809	0.10071	-3.31454	0.000917935	0.0220991
PA4528	pilD	type 4 prepilin peptidase PilD	1517.62	-0.334001	0.210984	-1.58306	0.113408	0.385661
PA1572	NA	conserved hypothetical protein	1381.56	-0.334357	0.149509	-2.23637	0.0253275	0.170795
PA0589	NA	conserved hypothetical protein	608.657	-0.334518	0.113739	-2.9411	0.00327049	0.0486534
PA4072	NA	probable amino acid permease	42.5357	-0.334617	0.240062	-1.39387	0.163355	0.468862
PA0310	NA	hypothetical protein	448.154	-0.334802	0.164954	-2.02967	0.0423901	0.229842
PA4024	eutB	ethanolamine-ammonia lyase, large subunit, EutB	327.401	-0.335128	0.16337	-2.05135	0.0402332	0.223363
PA2566	NA	conserved hypothetical protein	59.2721	-0.335221	0.202888	-1.65225	0.0984842	0.359088
PA5423	NA	hypothetical protein	410.45	-0.335261	0.143376	-2.33834	0.0193696	0.14784
PA0988	NA	hypothetical protein	401.871	-0.335283	0.18471	-1.81518	0.0694958	0.301382
PA2443	sdaA	L-serine dehydratase	694.55	-0.335445	0.163246	-2.05484	0.0398944	0.22266
PA1390	NA	probable glycosyl transferase	147.996	-0.335829	0.179084	-1.87526	0.0607566	0.27998
PA1328	NA	probable transcriptional regulator	293.807	-0.33646	0.199574	-1.68589	0.0918164	0.346962
PA1942	NA	hypothetical protein	14.6469	-0.336492	0.26969	-1.2477	0.212141	NA
PA1784	NA	hypothetical protein	45.3121	-0.336799	0.212011	-1.5886	0.112152	0.383524
PA2522	czcC	outer membrane protein precursor CzcC	13.5044	-0.336943	0.271514	-1.24098	0.214614	NA
PA3431	NA	conserved hypothetical protein	42.4918	-0.336958	0.216532	-1.55616	0.119671	0.396747
PA3043	NA	conserved hypothetical protein	929.871	-0.337076	0.153753	-2.19232	0.0283564	0.183764
PA2337	mtlR	transcriptional regulator MtlR	156.519	-0.337093	0.240043	-1.4043	0.16023	0.46481
PA3881	NA	hypothetical protein	435.167	-0.337096	0.136651	-2.46684	0.0136312	0.121107
PA4785	NA	probable acyl-CoA thiolase	174.847	-0.337161	0.207678	-1.62348	0.104486	0.369975
PA4804	NA	POTRA-like domain-containing usher, CupB3	184.814	-0.337561	0.149556	-2.25708	0.024003	0.167383
PA3860	NA	probable AMP-binding enzyme	220.919	-0.337644	0.184961	-1.82549	0.0679277	0.29923
PA1729	NA	conserved hypothetical protein	597.249	-0.338201	0.161705	-2.09147	0.0364855	0.211843
PA4909	NA	probable ATP-binding component of ABC transporter	96.5814	-0.338343	0.194735	-1.73745	0.082307	0.325977
PA0695	NA	hypothetical protein	10.2102	-0.33847	0.275905	-1.22676	0.219913	NA
PA1601	NA	probable aldehyde dehydrogenase	304.004	-0.338525	0.149242	-2.2683	0.0233107	0.164611
PA1415	NA	hypothetical protein	75.9081	-0.338649	0.193299	-1.75194	0.0797835	0.32138
PA2036	NA	hypothetical protein	40.9072	-0.338769	0.261863	-1.29369	0.195774	0.512775
PA0484	NA	conserved hypothetical protein	197.375	-0.339064	0.216338	-1.56729	0.117048	0.391832
PA2501	NA	hypothetical protein	339.062	-0.339288	0.259218	-1.30889	0.190571	0.506818
PA2320	gntR	transcriptional regulator GntR	483.715	-0.340141	0.173714	-1.95805	0.0502238	0.253431
PA4361	NA	probable oxidoreductase	526.48	-0.340159	0.161765	-2.10279	0.0354838	0.207741
PA0397	NA	probable cation efflux system protein	214.242	-0.340227	0.16582	-2.05178	0.040191	0.223363
PA3851	NA	hypothetical protein	408.183	-0.340592	0.137637	-2.47457	0.0133397	0.119524
PA0505	NA	hypothetical protein	551.067	-0.340835	0.240297	-1.41839	0.156077	0.455328
PA0558	NA	conserved hypothetical protein	308.918	-0.341906	0.178403	-1.91648	0.0553038	0.26597
PA1633	kdpA	potassium-transporting ATPase, A chain	777.437	-0.342602	0.167827	-2.0414	0.0412109	0.226111
PA2324	NA	hypothetical protein	6.05979	-0.342661	0.267705	-1.28	0.200546	NA
PA0816	NA	probable transcriptional regulator	432.988	-0.342902	0.179067	-1.91494	0.0554997	0.26597
PA4825	mgtA	Mg(2+) transport ATPase, P-type 2	225.353	-0.343027	0.188021	-1.82441	0.0680895	0.299315
PA5228	NA	conserved hypothetical protein	1329.04	-0.34336	0.178898	-1.91931	0.0549454	0.265771
PA5432	NA	probable acetyltransferase	50.0696	-0.343497	0.218586	-1.57145	0.116079	0.389576
PA0918	NA	cytochrome b561	733.532	-0.344012	0.222343	-1.54721	0.121812	0.400496
PA4716	NA	hypothetical protein	455.786	-0.344117	0.144045	-2.38895	0.0168966	0.135805
PA2356	msuD	methanesulfonate sulfonatase MsuD	17.8392	-0.344199	0.268351	-1.28265	0.199616	NA
PA5153	NA	amino acid (lysine/arginine/ornithine/histidine/octopine) ABC transporter periplasmic binding protein	4194.65	-0.344768	0.172478	-1.99891	0.0456184	0.240559
PA0821	NA	hypothetical protein	402.961	-0.344929	0.184242	-1.87215	0.0611857	0.280842
PA4828	NA	conserved hypothetical protein	23.1047	-0.345122	0.25005	-1.38021	0.167522	NA
PA1041	NA	probable outer membrane protein precursor	408.669	-0.345313	0.211926	-1.62941	0.103227	0.367791
PA3932	NA	probable transcriptional regulator	444.236	-0.345388	0.19128	-1.80567	0.0709706	0.305263
PA4290	NA	probable chemotaxis transducer	236.191	-0.345477	0.194413	-1.77703	0.0755634	0.313498
PA5355	glcD	glycolate oxidase subunit GlcD	176.658	-0.345747	0.149751	-2.30881	0.020954	0.155108
PA1935	NA	hypothetical protein	189.058	-0.345985	0.212963	-1.62462	0.104243	0.369367
PA2460	NA	hypothetical protein	345.38	-0.346146	0.194878	-1.77622	0.0756971	0.313498
PA0876	NA	probable transcriptional regulator	1190.15	-0.346286	0.171349	-2.02094	0.0432857	0.231822
PA2546	NA	probable ring-cleaving dioxygenase	100.708	-0.346805	0.184905	-1.87559	0.0607122	0.27998
PA3194	edd	phosphogluconate dehydratase	1084.46	-0.346969	0.144042	-2.4088	0.0160052	0.132784
PA2846	NA	probable transcriptional regulator	147.869	-0.347607	0.209329	-1.66058	0.0967986	0.355555
PA3505	NA	hypothetical protein	46.007	-0.347825	0.21483	-1.61907	0.105432	0.371538
PA1083	flgH	flagellar L-ring protein precursor FlgH	1251.19	-0.348361	0.143178	-2.43307	0.0149714	0.128664
PA2317	NA	probable oxidoreductase	87.4694	-0.348366	0.202317	-1.72189	0.0850903	0.33211
PA1084	flgI	flagellar P-ring protein precursor FlgI	1121.4	-0.348581	0.109066	-3.19606	0.00139319	0.0287745
PA4735	NA	hypothetical protein	3390.57	-0.34877	0.11622	-3.00095	0.00269138	0.0445023
PA0452	NA	probable stomatin-like protein	52.0503	-0.34887	0.226529	-1.54007	0.123544	0.402763
PA1818	cadA	lysine decarboxylase	1207.21	-0.348966	0.123994	-2.81437	0.00488737	0.0615641
PA1408	NA	hypothetical protein	163.256	-0.349025	0.191669	-1.82098	0.0686105	0.299583
PA0111	NA	hypothetical protein	23.9214	-0.349039	0.24954	-1.39873	0.161895	NA
PA1319	cyoC	cytochrome o ubiquinol oxidase subunit III	53.7041	-0.34926	0.257721	-1.35519	0.175358	0.485984
PA1611	NA	hybrid sensor kinase	1078.25	-0.349273	0.117817	-2.96455	0.00303131	0.0476137
PA1742	pauD2	Glutamine amidotransferase class I	1118.39	-0.349388	0.185717	-1.8813	0.0599312	0.278167
PA2719	NA	hypothetical protein	164.237	-0.349491	0.169647	-2.06011	0.0393882	0.220814
PA3497	NA	hypothetical protein	13.3016	-0.350055	0.275341	-1.27135	0.203605	NA
PA2916	NA	hypothetical protein	12.0321	-0.350341	0.274072	-1.27828	0.20115	NA
PA5109	NA	hypothetical protein	2308.46	-0.350432	0.127616	-2.74599	0.00603287	0.0711244
PA3045	rocA2	Two-component response regulator, RocA2	35.6564	-0.350841	0.228329	-1.53656	0.124401	0.404616
PA2521	czcB	Resistance-Nodulation-Cell Division (RND) divalent metal cation efflux membrane fusion protein CzcB precursor	11.0013	-0.351716	0.276985	-1.2698	0.204156	NA
PA3523	mexP	MexP	46.5206	-0.352874	0.260348	-1.35539	0.175292	0.485984
PA4910	NA	branched chain amino acid ABC transporter ATP binding protein	50.3173	-0.352911	0.255836	-1.37945	0.167757	0.475143
PA5182	NA	hypothetical protein	319.639	-0.352942	0.177847	-1.98453	0.0471973	0.244546
PA4123	hpcC	5-carboxy-2-hydroxymuconate semialdehyde dehydrogenase	94.909	-0.35303	0.207441	-1.70183	0.0887874	0.341604
PA1944	NA	hypothetical protein	452.853	-0.35429	0.166567	-2.12701	0.0334189	0.199738
PA2722	NA	hypothetical protein	47.2105	-0.355345	0.217194	-1.63607	0.101825	0.364561
PA1138	NA	probable transcriptional regulator	204.096	-0.355429	0.179318	-1.98212	0.0474663	0.244546
PA3128	NA	probable short-chain dehydrogenase	337.506	-0.355482	0.16724	-2.12558	0.0335386	0.200221
PA0542	NA	conserved hypothetical protein	1435.71	-0.355534	0.1715	-2.07309	0.0381643	0.218469
PA5119	glnA	glutamine synthetase	37323.6	-0.356062	0.126259	-2.82008	0.00480116	0.0613068
PA5197	rimK	ribosomal protein S6 modification protein	364.687	-0.356252	0.246325	-1.44627	0.148102	0.442331
PA0112	NA	hypothetical protein	34.9835	-0.356256	0.260693	-1.36657	0.17176	0.480465
PA1456	cheY	two-component response regulator CheY	1636.56	-0.356496	0.138253	-2.57858	0.00992086	0.0990548
PA4786	NA	probable short-chain dehydrogenase	254.197	-0.356693	0.140177	-2.5446	0.0109404	0.105334
PA1039	NA	conserved hypothetical protein	482.065	-0.356876	0.167508	-2.1305	0.0331302	0.198704
PA4575	NA	hypothetical protein	224.815	-0.356901	0.191705	-1.86172	0.062643	0.284349
PA2885	atuR	putative repressor of atu genes	877.997	-0.357866	0.229452	-1.55966	0.118841	0.395268
PA2631	NA	probable acetyl transferase	1117.72	-0.358653	0.188177	-1.90593	0.0566588	0.268543
PA3526	motY	MotY	798.95	-0.35881	0.147649	-2.43015	0.0150927	0.129381
PA5524	NA	probable short-chain dehydrogenase	335.437	-0.358911	0.129182	-2.77833	0.00546391	0.0665487
PA4152	NA	probable hydrolase	75.444	-0.35931	0.212859	-1.68802	0.0914068	0.346781
PA0289	gpuR	transcriptional activator GpuR	419.891	-0.359423	0.193845	-1.85417	0.0637146	0.286688
PA1030	NA	hypothetical protein	1187.96	-0.359447	0.182585	-1.96865	0.0489928	0.249665
PA1212	NA	probable major facilitator superfamily (MFS) transporter	11.3446	-0.359502	0.275774	-1.30361	0.192367	NA
PA2516	xylZ	toluate 1,2-dioxygenase electron transfer component	21.4081	-0.359519	0.256191	-1.40333	0.16052	NA
PA3662	NA	hypothetical protein	996.372	-0.359825	0.267978	-1.34274	0.179356	0.491252
PA4102	bfmS	BfmS	223.964	-0.359918	0.173057	-2.07976	0.0375472	0.21638
PA1122	NA	putative peptide deformylase	543.311	-0.360049	0.16481	-2.18463	0.0289157	0.186217
PA3970	amn	AMP nucleosidase	1712.97	-0.360597	0.160525	-2.24636	0.0246812	0.169275
PA2376	NA	probable transcriptional regulator	85.936	-0.360601	0.186424	-1.9343	0.0530757	0.260641
PA1525	alkB2	alkane-1-monooxygenase 2	80.8221	-0.360754	0.201516	-1.7902	0.0734226	0.310202
PA1650	NA	probable transporter	155.673	-0.360879	0.177707	-2.03075	0.0422805	0.229842
PA4091	hpaA	4-hydroxyphenylacetate 3-monooxygenase large chain	107.354	-0.361033	0.18702	-1.93045	0.0535516	0.261357
PA4466	NA	probable phosphoryl carrier protein	1937.04	-0.361093	0.132265	-2.73008	0.00633193	0.0739688
PA5497	nrdJa	class II (cobalamin-dependent) ribonucleotide-diphosphate reductase subunit, NrdJa	6782.54	-0.361932	0.25181	-1.43732	0.150627	0.446217
PA0497	NA	hypothetical protein	74.7562	-0.361998	0.216945	-1.66861	0.0951939	0.352074
PA2024	NA	probable ring-cleaving dioxygenase	42.5849	-0.362585	0.261256	-1.38785	0.165182	0.471478
PA0784	NA	probable transcriptional regulator	1067.97	-0.362629	0.177327	-2.04498	0.0408572	0.225101
PA1115	NA	hypothetical protein	1037.79	-0.362847	0.139436	-2.60225	0.00926151	0.0951619
PA5389	cdhR	CdhR, transcriptional regulator	192.12	-0.362868	0.193491	-1.87537	0.0607414	0.27998
PA1648	NA	probable oxidoreductase	111.81	-0.363081	0.189537	-1.91562	0.0554137	0.26597
PA1131	NA	probable major facilitator superfamily (MFS) transporter	37.4647	-0.363612	0.226591	-1.60471	0.108558	0.377136
PA2006	NA	probable major facilitator superfamily (MFS) transporter	60.3799	-0.363826	0.199665	-1.82218	0.0684271	0.299583
PA4977	aruI	2-ketoarginine decarboxylase, AruI	176.234	-0.364151	0.151091	-2.41015	0.015946	0.132527
PA2746	NA	hypothetical protein	16.1871	-0.36493	0.274588	-1.32901	0.183844	NA
PA2154	NA	conserved hypothetical protein	5.23494	-0.365026	0.2564	-1.42366	0.154546	NA
PA1181	NA	conserved hypothetical protein	1116.56	-0.365674	0.151178	-2.41883	0.0155704	0.131429
PA4362	NA	hypothetical protein	127.658	-0.366175	0.203305	-1.80111	0.071685	0.306745
PA1253	lhpG	alpha-ketoglutaric semialdehyde dehydrogenase, LhpG	15.0623	-0.366341	0.271684	-1.34841	0.177527	NA
PA1556	ccoO2	Cytochrome c oxidase, cbb3-type, CcoO subunit	8359.8	-0.366349	0.256328	-1.42922	0.15294	0.449998
PA3182	pgl	6-phosphogluconolactonase	287.705	-0.366477	0.229535	-1.5966	0.110354	0.380386
PA2882	NA	probable two-component sensor	19.4059	-0.367634	0.260603	-1.4107	0.158332	NA
PA2654	tlpQ	TlpQ	1339.56	-0.368142	0.157397	-2.33894	0.0193385	0.14784
PA1886	polB	DNA polymerase II	701.321	-0.368989	0.113492	-3.25124	0.00114904	0.025407
PA1851	NA	hypothetical protein	167.889	-0.369382	0.183644	-2.0114	0.0442837	0.236327
PA2264	NA	conserved hypothetical protein	250.518	-0.369836	0.180373	-2.0504	0.0403253	0.223594
PA3266	capB	cold acclimation protein B	11207.2	-0.370649	0.198145	-1.8706	0.0614012	0.28119
PA4919	pncB1	nicotinate phosphoribosyltransferase	2283.98	-0.371029	0.190801	-1.94459	0.0518248	0.258444
PA3888	opuCD	OpuC ABC transporter, permease protein, OpuCD	41.0924	-0.371068	0.230422	-1.61038	0.107315	0.374838
PA2035	NA	probable decarboxylase	179.438	-0.371352	0.174132	-2.13259	0.0329586	0.198304
PA2206	NA	LysR-type transcriptional regulator	154.666	-0.371741	0.174258	-2.13328	0.0329016	0.198304
PA0263	hcpC	secreted protein Hcp	80.5158	-0.371993	0.18889	-1.96936	0.0489116	0.249665
PA2182	NA	hypothetical protein	20.7381	-0.372689	0.261582	-1.42475	0.154229	NA
PA2027	NA	hypothetical protein	85.5426	-0.372867	0.18808	-1.98249	0.047424	0.244546
PA0274	NA	hypothetical protein	89.3439	-0.373165	0.202675	-1.8412	0.065593	0.292584
PA4126	NA	probable major facilitator superfamily (MFS) transporter	66.3612	-0.373226	0.212498	-1.75638	0.079024	0.320868
PA0870	phhC	aromatic amino acid aminotransferase	871.592	-0.373409	0.181023	-2.06277	0.0391341	0.220589
PA3235	NA	conserved hypothetical protein	241.679	-0.373986	0.205307	-1.82159	0.0685165	0.299583
PA1376	aceK	isocitrate dehydrogenase kinase/phosphatase	1134.86	-0.374599	0.144466	-2.59299	0.00951444	0.096596
PA1963	NA	hypothetical protein	577.74	-0.375751	0.169633	-2.21509	0.0267539	0.176487
PA0451	NA	conserved hypothetical protein	125.452	-0.375874	0.222814	-1.68694	0.0916148	0.346962
PA2827	NA	conserved hypothetical protein	812.383	-0.375989	0.19916	-1.88787	0.0590433	0.276036
PA3066	NA	hypothetical protein	216.739	-0.376226	0.16214	-2.32037	0.0203209	0.152614
PA4726	cbrB	two-component response regulator CbrB	2875.09	-0.37648	0.214828	-1.75247	0.0796926	0.32138
PA3570	mmsA	methylmalonate-semialdehyde dehydrogenase	124.3	-0.376727	0.205413	-1.834	0.0666544	0.295783
PA2555	NA	probable AMP-binding enzyme	172.349	-0.376928	0.182344	-2.06712	0.0387224	0.219953
PA1038	NA	hypothetical protein	251.676	-0.377143	0.144337	-2.61293	0.00897692	0.0937011
PA2721	NA	hypothetical protein	34.5484	-0.377204	0.257459	-1.4651	0.142893	0.435744
PA3511	NA	probable short-chain dehydrogenase	25.8164	-0.377749	0.262919	-1.43675	0.150789	0.446217
PA2122	NA	hypothetical protein	119.524	-0.378017	0.21678	-1.74379	0.0811962	0.324533
PA5262	fimS	FimS	574.095	-0.378291	0.169039	-2.23789	0.0252283	0.170573
PA2287	NA	hypothetical protein	16.2971	-0.378614	0.266829	-1.41894	0.155917	NA
PA2071	fusA2	elongation factor G	552.952	-0.378645	0.166267	-2.27733	0.0227668	0.162233
PA0108	coIII	cytochrome c oxidase, subunit III	62.0435	-0.378668	0.237789	-1.59246	0.111282	0.382473
PA1258	lhpM	Permease of ABC transporter, LhpM	4.06889	-0.379134	0.260022	-1.45809	0.144817	NA
PA1623	NA	conserved hypothetical protein	1194.38	-0.379142	0.195218	-1.94214	0.0521202	0.258444
PA1978	erbR	response regulator ErbR	69.17	-0.379632	0.208562	-1.82024	0.0687223	0.299794
PA5044	pilM	type 4 fimbrial biogenesis protein PilM	5230.45	-0.381369	0.233912	-1.6304	0.103018	0.367349
PA1519	NA	probable transporter	70.2871	-0.381442	0.228477	-1.6695	0.0950181	0.351929
PA1745	NA	hypothetical protein	44.6894	-0.381774	0.2363	-1.61563	0.106174	0.373388
PA3251	NA	hypothetical protein	26.3044	-0.381844	0.2547	-1.49919	0.133824	0.418869
PA3342	NA	hypothetical protein	211.922	-0.383424	0.194291	-1.97346	0.0484436	0.24834
PA5017	dipA	DipA	2229.22	-0.383614	0.145867	-2.62989	0.0085413	0.0905448
PA0465	creD	inner membrane protein CreD	101.459	-0.384125	0.177576	-2.16316	0.0305287	0.19111
PA2126	cgrC	cupA gene regulator C, CgrC	433.732	-0.384195	0.249403	-1.54046	0.123448	0.402763
PA0181	NA	probable transcriptional regulator	483.802	-0.384825	0.19994	-1.9247	0.0542666	0.263254
PA4781	NA	cyclic di-GMP phosphodiesterase	240.843	-0.384963	0.183551	-2.09731	0.035966	0.209849
PA1759	NA	probable transcriptional regulator	2522.39	-0.385001	0.147419	-2.61161	0.00901169	0.0937011
PA1710	exsC	ExsC, exoenzyme S synthesis protein C precursor.	336.411	-0.385131	0.130899	-2.94219	0.00325902	0.0486534
PA3791	NA	hypothetical protein	260.528	-0.38523	0.18136	-2.12412	0.03366	0.200481
PA3792	leuA	2-isopropylmalate synthase	9725.08	-0.38525	0.163289	-2.35931	0.0183087	0.142737
PA2566.1	NA	Uncharacterized protein	2.05036	-0.3858	0.220416	-1.75033	0.0800611	NA
PA0539	NA	hypothetical protein	48.9785	-0.385863	0.212975	-1.81178	0.0700205	0.302753
PA2756	NA	hypothetical protein	1230.07	-0.387185	0.169445	-2.28503	0.0223113	0.160095
PA2211	NA	conserved hypothetical protein	29.9635	-0.387623	0.249548	-1.5533	0.120352	0.398573
PA0408	pilG	twitching motility protein PilG	6866.29	-0.387685	0.229577	-1.68869	0.0912785	0.346549
PA0200	NA	hypothetical protein	840.547	-0.387742	0.251359	-1.54258	0.122932	0.40187
PA3755	NA	conserved hypothetical protein	229.657	-0.387837	0.163775	-2.3681	0.0178795	0.140243
PA2017	NA	hypothetical protein	162.254	-0.387906	0.213344	-1.81821	0.0690313	0.300126
PA4351	olsA	OlsA	20.1412	-0.388825	0.27692	-1.40411	0.160287	NA
PA4067	oprG	Outer membrane protein OprG precursor	65911.9	-0.38925	0.237223	-1.64086	0.100826	0.362781
PA5466	NA	hypothetical protein	137.19	-0.389365	0.157408	-2.4736	0.013376	0.119641
PA5094	NA	probable ATP-binding component of ABC transporter	198.131	-0.389842	0.221343	-1.76125	0.0781954	0.319399
PA2930	NA	probable transcriptional regulator	742.215	-0.390055	0.139174	-2.80265	0.00506848	0.0635348
PA3396	nosL	NosL protein	18.5857	-0.390136	0.276574	-1.4106	0.158361	NA
PA1717	pscD	type III export protein PscD	131.047	-0.3902	0.228553	-1.70726	0.0877738	0.338988
PA5431	NA	probable transcriptional regulator	226.204	-0.39037	0.13967	-2.79495	0.00519077	0.0644405
PA4922	azu	azurin precursor	26368.8	-0.390472	0.2441	-1.59964	0.109678	0.379054
PA3863	dauA	FAD-dependent catabolic D-arginine dehydrogenase, DauA	187.388	-0.390654	0.144214	-2.70886	0.0067515	0.0771258
PA1814	kerV	KerV	705.314	-0.390799	0.165887	-2.35582	0.0184819	0.143759
PA4122	NA	conserved hypothetical protein	46.8505	-0.39082	0.235694	-1.65816	0.0972847	0.356476
PA5108	NA	hypothetical protein	485.241	-0.391064	0.130661	-2.99297	0.00276273	0.0450846
PA2025	gor	glutathione reductase	3175.67	-0.391168	0.181991	-2.14939	0.0316039	0.194532
PA1324	NA	hypothetical protein	175.265	-0.391318	0.204383	-1.91463	0.0555397	0.26597
PA3852	NA	hypothetical protein	1104.73	-0.392499	0.125061	-3.13847	0.00169833	0.0326408
PA0826.1	NA	translated portion of tmRNA gene ssrA	15877.6	-0.3934	0.268756	-1.46378	0.143253	0.435851
PA2137	NA	hypothetical protein	23.1599	-0.393527	0.259086	-1.51891	0.128786	NA
PA4608	mapZ	MapZ	374.096	-0.393695	0.224132	-1.75653	0.0789972	0.320868
PA5058	phaC2	poly(3-hydroxyalkanoic acid) synthase 2	169.783	-0.393948	0.164344	-2.39709	0.0165259	0.134504
PA0398	NA	hypothetical protein	805.285	-0.394488	0.187457	-2.10442	0.0353415	0.207144
PA3306	NA	hypothetical protein	343.743	-0.394904	0.137945	-2.86276	0.00419963	0.0567887
PA3271	NA	probable two-component sensor	720.151	-0.395253	0.110751	-3.56884	0.00035856	0.01164
PA0136	NA	probable ATP-binding component of ABC transporter	73.9646	-0.395709	0.239426	-1.65274	0.0983831	0.358973
PA1264	NA	probable transcriptional regulator	122.228	-0.39596	0.229108	-1.72826	0.0839411	0.32887
PA3395	nosY	NosY protein	9.47084	-0.396209	0.270512	-1.46466	0.143013	NA
PA2136	NA	hypothetical protein	4.81823	-0.396296	0.257945	-1.53636	0.12445	NA
PA2067	NA	probable hydrolase	16.0997	-0.396569	0.267449	-1.48279	0.138131	NA
PA3565	NA	probable transcriptional regulator	315.359	-0.396843	0.165382	-2.39956	0.0164149	0.134344
PA2571	NA	probable two-component sensor	139.111	-0.397503	0.200054	-1.98697	0.0469253	0.244546
PA3385	amrZ	alginate and motility regulator Z	2387.49	-0.398075	0.244564	-1.62769	0.10359	0.368575
PA4914	amaR	transcriptional regulator, AmaR	190.459	-0.398197	0.188699	-2.11023	0.0348389	0.205132
PA1312	NA	probable transcriptional regulator	246.32	-0.39841	0.184711	-2.15693	0.0310108	0.192512
PA2191	exoY	adenylate cyclase ExoY	61.2491	-0.398599	0.206765	-1.92778	0.0538819	0.262382
PA2663	ppyR	psl and pyoverdine operon regulator, PpyR	217.819	-0.39885	0.251377	-1.58666	0.11259	0.384403
PA0205	NA	probable permease of ABC transporter	10.0656	-0.399945	0.276993	-1.44388	0.148773	NA
PA1915	NA	hypothetical protein	455.05	-0.401425	0.206973	-1.9395	0.0524401	0.259281
PA4041	NA	hypothetical protein	93.7424	-0.401442	0.209689	-1.91447	0.0555604	0.26597
PA5056	phaC1	poly(3-hydroxyalkanoic acid) synthase 1	846.491	-0.401595	0.144822	-2.77303	0.00555367	0.0671655
PA3033	NA	hypothetical protein	235.034	-0.402052	0.1742	-2.308	0.0209992	0.155131
PA4367	bifA	BifA	1180.99	-0.402652	0.167267	-2.40724	0.0160737	0.133138
PA0815	NA	probable transcriptional regulator	640.06	-0.402805	0.236623	-1.70231	0.0886975	0.341532
PA1852	NA	hypothetical protein	2261.97	-0.402843	0.142065	-2.83563	0.00457356	0.0599568
PA2131	cupA4	fimbrial subunit CupA4	12.3527	-0.403293	0.276547	-1.45832	0.144754	NA
PA4552	pilW	type 4 fimbrial biogenesis protein PilW	634.331	-0.403594	0.183942	-2.19414	0.0282255	0.183372
PA5547	NA	conserved hypothetical protein	750.023	-0.403682	0.17362	-2.32509	0.020067	0.151737
PA0599	NA	hypothetical protein	400.983	-0.403833	0.177431	-2.276	0.0228459	0.162572
PA0180	cttP	chemotactic transducer for trichloroethylene [positive chemotaxis], CttP	306.045	-0.403839	0.16042	-2.51739	0.0118228	0.110346
PA5394	cls	cardiolipin synthase	528.029	-0.4048	0.131821	-3.07083	0.00213463	0.0377929
PA4844	ctpL	CtpL	223.198	-0.405487	0.179465	-2.25942	0.0238574	0.167307
PA2562	NA	hypothetical protein	278.389	-0.406136	0.153677	-2.64278	0.00822279	0.0884566
PA2250	lpdV	lipoamide dehydrogenase-Val	134.554	-0.406307	0.211855	-1.91786	0.055129	0.26594
PA1191	NA	hypothetical protein	101.48	-0.407085	0.242669	-1.67753	0.0934388	0.3494
PA2664	fhp	flavohemoprotein	1525.81	-0.40783	0.227056	-1.79616	0.0724684	0.307954
PA1974	NA	hypothetical protein	12.1918	-0.408244	0.275584	-1.48137	0.138507	NA
PA0486	NA	conserved hypothetical protein	629.4	-0.408807	0.154331	-2.6489	0.00807539	0.0877731
PA4915	NA	probable chemotaxis transducer	317.902	-0.410111	0.18322	-2.23835	0.0251983	0.170573
PA1972	NA	conserved hypothetical protein	30.1445	-0.411679	0.249578	-1.6495	0.099045	0.36002
PA1930	NA	probable chemotaxis transducer	78.0964	-0.412682	0.241097	-1.71168	0.0869555	0.33678
PA1267	lhpB	D-hydroxyproline dehydrogenase beta-subunit, LphB	13.8666	-0.413329	0.273408	-1.51177	0.130592	NA
PA4463	NA	conserved hypothetical protein	10079.9	-0.413377	0.243257	-1.69934	0.0892547	0.34181
PA0560	NA	conserved hypothetical protein	237.581	-0.414344	0.154053	-2.68962	0.00715327	0.0802626
PA4021	eatR	regulator of ethanolamine catabolism, EatR	1457.8	-0.414599	0.162046	-2.55853	0.0105116	0.102309
PA5062	NA	conserved hypothetical protein	261.812	-0.414838	0.166557	-2.49067	0.0127503	0.116373
PA3417	NA	probable pyruvate dehydrogenase E1 component, alpha subunit	47.0773	-0.414894	0.268007	-1.54807	0.121605	0.400325
PA0747	NA	probable aldehyde dehydrogenase	670.959	-0.4154	0.225125	-1.8452	0.0650087	0.290957
PA0847	NA	diguanylate cyclase	224.958	-0.415946	0.176295	-2.35937	0.018306	0.142737
PA3865	NA	probable amino acid binding protein	442.606	-0.416704	0.177805	-2.3436	0.0190986	0.146779
PA3052	NA	hypothetical protein	1148.16	-0.416867	0.165083	-2.52519	0.0115636	0.108714
PA2879	NA	probable transcriptional regulator	414.516	-0.417169	0.220355	-1.89317	0.0583358	0.273971
PA0436	NA	probable transcriptional regulator	880.595	-0.417257	0.193769	-2.15337	0.0312894	0.193521
PA5154	NA	probable permease of ABC transporter	686.845	-0.417558	0.141219	-2.9568	0.00310846	0.0478054
PA2884	NA	hypothetical protein	349.572	-0.417682	0.14627	-2.85554	0.00429631	0.0576421
PA3944	NA	conserved hypothetical protein	368.093	-0.417718	0.167987	-2.48662	0.0128964	0.116976
PA5244	NA	conserved hypothetical protein	1058.81	-0.417872	0.205575	-2.0327	0.0420832	0.229432
PA1860	NA	hypothetical protein	75.4366	-0.419311	0.233038	-1.79933	0.0719672	0.307291
PA3068	gdhB	NAD-dependent glutamate dehydrogenase	3290.03	-0.419459	0.159886	-2.6235	0.00870326	0.0918836
PA3512	NA	probable permease of ABC transporter	38.9721	-0.419663	0.248201	-1.69082	0.090871	0.345681
PA1775	cmpX	conserved cytoplasmic membrane protein, CmpX protein	3325.78	-0.419821	0.135037	-3.10894	0.00187761	0.0343031
PA4658	NA	hypothetical protein	355.391	-0.420425	0.145673	-2.88608	0.00390069	0.0534477
PA2763	NA	hypothetical protein	33.1637	-0.420507	0.275437	-1.52669	0.126839	0.408264
PA1779	NA	assimilatory nitrate reductase	109.082	-0.421193	0.171351	-2.45807	0.0139684	0.122713
PA4469	NA	hypothetical protein	37.6767	-0.422443	0.24	-1.76018	0.0783766	0.319712
PA3571	mmsR	transcriptional regulator MmsR	222.469	-0.422518	0.187228	-2.25671	0.0240263	0.167383
PA3393	nosD	NosD protein	66.7682	-0.423118	0.276778	-1.52873	0.126333	0.4073
PA4955	NA	hypothetical protein	877.609	-0.42397	0.137017	-3.09427	0.00197295	0.0352939
PA1874	NA	hypothetical protein	179.778	-0.424278	0.146729	-2.89158	0.00383313	0.0530661
PA3986	NA	hypothetical protein	122.025	-0.424599	0.259024	-1.63923	0.101166	0.36308
PA0145	NA	hypothetical protein	313.793	-0.425036	0.219841	-1.93338	0.0531899	0.260641
PA3289	NA	hypothetical protein	58.1696	-0.425201	0.228663	-1.85951	0.0629545	0.284947
PA3920	copA1	CopA1	847.888	-0.426184	0.26016	-1.63816	0.101388	0.363502
PA5195	NA	probable heat shock protein	366.036	-0.426419	0.240856	-1.77043	0.076655	0.315689
PA3911	NA	conserved hypothetical protein	473.425	-0.426681	0.24926	-1.71179	0.0869353	0.33678
PA4080	NA	probable response regulator	71.2128	-0.426922	0.195969	-2.17851	0.0293678	0.187954
PA0489	NA	probable phosphoribosyl transferase	60.313	-0.427397	0.237001	-1.80335	0.0713326	0.305745
PA1318	cyoB	cytochrome o ubiquinol oxidase subunit I	176.522	-0.428844	0.236861	-1.81053	0.0702135	0.302851
PA4535	NA	hypothetical protein	499.515	-0.429537	0.215464	-1.99354	0.0462022	0.242891
PA3574.1	NA	Uncharacterized protein	247.884	-0.430304	0.267072	-1.61119	0.107139	0.374605
PA0588	NA	conserved hypothetical protein	2455.2	-0.430494	0.180609	-2.38357	0.0171458	0.136953
PA4981	lysP	lysine-specific permease	44.4847	-0.430715	0.214808	-2.00512	0.0449507	0.238012
PA0983	NA	conserved hypothetical protein	100.752	-0.431875	0.200863	-2.1501	0.0315475	0.194532
PA2490	NA	conserved hypothetical protein	17.5954	-0.432223	0.262955	-1.64371	0.100235	NA
PA1986	pqqB	pyrroloquinoline quinone biosynthesis protein B	64.8673	-0.432761	0.22482	-1.92492	0.054239	0.263254
PA3430	NA	probable aldolase	107.52	-0.43296	0.189067	-2.28998	0.0220225	0.15913
PA0113	NA	probable cytochrome c oxidase assembly factor	39.6651	-0.43299	0.256837	-1.68586	0.0918234	0.346962
PA3840	NA	conserved hypothetical protein	491.69	-0.433011	0.174668	-2.47905	0.0131732	0.118444
PA5325	sphA	SphA	26.7716	-0.433203	0.262305	-1.65153	0.098631	0.359193
PA2167	NA	hypothetical protein	12.2737	-0.433958	0.274549	-1.58062	0.113965	NA
PA1620	NA	hypothetical protein	35.5097	-0.434324	0.243403	-1.78438	0.0743619	0.31122
PA2799	NA	hypothetical protein	231.344	-0.435079	0.241485	-1.80168	0.0715954	0.306616
PA0517	nirC	probable c-type cytochrome precursor	239.62	-0.435505	0.264332	-1.64757	0.0994409	0.360364
PA0326	NA	probable ATP-binding component of ABC transporter	41.0891	-0.436021	0.228183	-1.91083	0.0560258	0.266524
PA3615	NA	hypothetical protein	2218.47	-0.43608	0.211491	-2.06193	0.0392144	0.220602
PA4793	NA	hypothetical protein	740.821	-0.436149	0.23314	-1.87076	0.0613785	0.28119
PA2869	NA	hypothetical protein	133.18	-0.436613	0.187504	-2.32855	0.0198827	0.150863
PA4100	NA	probable dehydrogenase	60.1343	-0.439379	0.248143	-1.77067	0.076616	0.315689
PA2519	xylS	transcriptional regulator XylS	111.444	-0.439553	0.214998	-2.04445	0.040909	0.225101
PA1551	NA	probable ferredoxin	4980.36	-0.439589	0.224329	-1.95957	0.0500458	0.252845
PA2299	NA	probable transcriptional regulator	252.87	-0.43969	0.226324	-1.94274	0.052047	0.258444
PA3545	algG	alginate-c5-mannuronan-epimerase AlgG	19.6061	-0.439955	0.26658	-1.65037	0.0988676	NA
PA3752	NA	hypothetical protein	416.535	-0.439969	0.137636	-3.19663	0.00139045	0.0287745
PA3257	algO	AlgO	9017.78	-0.440665	0.195331	-2.25599	0.0240713	0.167383
PA5352	NA	conserved hypothetical protein	16.3667	-0.440759	0.264494	-1.66642	0.0956291	NA
PA3507	NA	probable short-chain dehydrogenase	35.1657	-0.442717	0.236785	-1.8697	0.0615255	0.281444
PA2573	NA	probable chemotaxis transducer	299.77	-0.443161	0.189122	-2.34325	0.0191165	0.146779
PA0808	NA	hypothetical protein	55.2944	-0.443397	0.207682	-2.13498	0.0327626	0.198304
PA1223	NA	probable transcriptional regulator	275.044	-0.443483	0.198572	-2.23336	0.025525	0.17123
PA2820	NA	hypothetical protein	1040.77	-0.444039	0.178118	-2.49295	0.0126687	0.116345
PA4009	NA	hypothetical protein	166.53	-0.444948	0.164002	-2.71306	0.0066665	0.076494
PA4040	NA	hypothetical protein	151.691	-0.445205	0.205707	-2.16426	0.0304441	0.19111
PA0871	phhB	pterin-4-alpha-carbinolamine dehydratase	207.048	-0.445563	0.22466	-1.98328	0.0473362	0.244546
PA4798	NA	hypothetical protein	76.0638	-0.446266	0.220773	-2.02138	0.0432401	0.231822
PA1781	nirB	assimilatory nitrite reductase large subunit	20.9998	-0.446384	0.261254	-1.70862	0.0875213	NA
PA0980	NA	hypothetical protein	27.9846	-0.446488	0.269783	-1.65499	0.0979258	0.358065
PA4522	ampD	beta-lactamase expression regulator AmpD	258.149	-0.446695	0.164592	-2.71396	0.00664847	0.076494
PA2599	NA	conserved hypothetical protein	339.388	-0.446903	0.186257	-2.39939	0.0164226	0.134344
PA4026	NA	probable acetyltransferase	695.367	-0.447805	0.216387	-2.06946	0.0385028	0.218947
PA2790	NA	hypothetical protein	132.056	-0.447893	0.195463	-2.29145	0.0219372	0.15896
PA1531	NA	hypothetical protein	162.982	-0.448705	0.206976	-2.16791	0.0301655	0.190793
PA2505	opdT	tyrosine porin OpdT	116.86	-0.448797	0.177997	-2.52138	0.0116895	0.109499
PA0106	coxA	cytochrome c oxidase, subunit I	120.747	-0.449036	0.220762	-2.03403	0.0419486	0.229183
PA3307	NA	hypothetical protein	163.05	-0.449861	0.217248	-2.07072	0.0383848	0.218518
PA1366	NA	hypothetical protein	1057.66	-0.449908	0.204965	-2.19504	0.0281606	0.183235
PA4633	NA	probable chemotaxis transducer	2152.61	-0.449997	0.151884	-2.96277	0.0030488	0.0477429
PA3774	NA	histone deacetylase-like amidohydrolase	11.1228	-0.450392	0.277031	-1.62578	0.103997	NA
PA2145	NA	hypothetical protein	19.8897	-0.450913	0.257485	-1.75122	0.0799085	NA
PA4878	brlR	BrlR	391.801	-0.451971	0.222786	-2.02872	0.0424869	0.229929
PA4859	NA	probable permease of ABC transporter	27.9594	-0.452359	0.254143	-1.77994	0.075086	0.312381
PA4500	dppA3	probable binding protein component of ABC transporter	858.786	-0.453331	0.195201	-2.32237	0.0202129	0.152247
PA0119	NA	probable dicarboxylate transporter	440.678	-0.453819	0.239041	-1.8985	0.0576306	0.271401
PA1694	pscQ	translocation protein in type III secretion	42.0143	-0.454441	0.214911	-2.11456	0.0344678	0.203765
PA3753	NA	conserved hypothetical protein	1550.47	-0.454719	0.164285	-2.76786	0.0056425	0.06808
PA0025	aroE	shikimate dehydrogenase	2504.44	-0.454801	0.134051	-3.39274	0.000691963	0.0186649
PA4236	katA	catalase	13220.3	-0.455065	0.243605	-1.86805	0.0617554	0.281561
PA5249	NA	hypothetical protein	467.969	-0.455224	0.201297	-2.26146	0.0237308	0.166795
PA4346	NA	hypothetical protein	78.3989	-0.455291	0.235043	-1.93706	0.0527381	0.260006
PA5469	NA	conserved hypothetical protein	32.5448	-0.45601	0.234594	-1.94382	0.0519166	0.258444
PA0990	NA	conserved hypothetical protein	56.9325	-0.456559	0.209389	-2.18044	0.0292249	0.187272
PA3296	phoA	alkaline phosphatase	40.2403	-0.457286	0.23895	-1.91373	0.0556542	0.265984
PA4148	NA	probable short-chain dehydrogenase	11.5069	-0.457541	0.276026	-1.6576	0.0973978	NA
PA1430	lasR	transcriptional regulator LasR	1588.29	-0.457686	0.137748	-3.32264	0.000891701	0.0217727
PA1656	hsiA2	HsiA2	1480.47	-0.458474	0.224486	-2.04233	0.0411191	0.225848
PA1112	NA	conserved hypothetical protein	163.458	-0.458677	0.158829	-2.88787	0.00387861	0.0532869
PA2771	NA	diguanylate cyclase with a self-blocked I-site, Dcsbis	90.8998	-0.459617	0.216956	-2.11848	0.0341348	0.202607
PA2364	lip3	Lip3	127.222	-0.460103	0.258494	-1.77994	0.0750861	0.312381
PA2417	NA	probable transcriptional regulator	327.277	-0.46077	0.162186	-2.841	0.00449724	0.0594097
PA2347	NA	hypothetical protein	14.728	-0.461798	0.271087	-1.7035	0.0884737	NA
PA1680	NA	hypothetical protein	99.6932	-0.463181	0.191141	-2.42325	0.0153825	0.130561
PA5398	dgcA	DgcA, Dimethylglycine catabolism	137.063	-0.463397	0.157194	-2.94793	0.00319907	0.048552
PA4577	NA	hypothetical protein	1526.78	-0.463439	0.270399	-1.71391	0.0865451	0.336671
PA4912	NA	branched chain amino acid ABC transporter membrane protein	59.4858	-0.463716	0.239847	-1.93338	0.0531894	0.260641
PA3862	dauB	NAD(P)H-dependent anabolic L-arginine dehydrogenase, DauB	215.19	-0.465526	0.141704	-3.28519	0.00101914	0.0236513
PA2788	NA	probable chemotaxis transducer	356.879	-0.466557	0.18569	-2.51256	0.011986	0.111561
PA4526	pilB	type 4 fimbrial biogenesis protein PilB	3706.9	-0.46762	0.196599	-2.37855	0.0173809	0.138403
PA5174	fabY	beta-acetoacetyl-acyl carrier protein synthase FabY	12971.5	-0.467693	0.164047	-2.85098	0.00435854	0.0583252
PA1933	NA	probable hydroxylase large subunit	58.454	-0.46995	0.203697	-2.3071	0.0210491	0.155143
PA4311	NA	conserved hypothetical protein	194.155	-0.471347	0.197734	-2.38374	0.0171375	0.136953
PA1977	NA	hypothetical protein	19.2915	-0.473102	0.27225	-1.73775	0.0822552	NA
PA4937	rnr	exoribonuclease RNase R	8800.85	-0.47494	0.142509	-3.3327	0.000860078	0.0214064
PA2897	NA	probable transcriptional regulator	3722.1	-0.475387	0.169807	-2.79957	0.00511709	0.0636897
PA1817	NA	hypothetical protein	206.938	-0.475501	0.170892	-2.78246	0.00539478	0.0658623
PA0053	NA	hypothetical protein	656.745	-0.475515	0.195463	-2.43276	0.0149842	0.128664
PA1997	NA	probable AMP-binding enzyme	861.113	-0.475962	0.170016	-2.79952	0.00511792	0.0636897
PA4976	aruH	Arginine:Pyruvate Transaminas, AruH	256.3	-0.47743	0.15287	-3.1231	0.00178956	0.0332845
PA2633	NA	hypothetical protein	570.251	-0.479556	0.163087	-2.94049	0.00327693	0.0486534
PA3890	opuCB	OpuC ABC transporter, permease protein, OpuCB	34.9161	-0.479726	0.239142	-2.00603	0.0448531	0.237882
PA4074	NA	probable transcriptional regulator	88.9757	-0.480058	0.208206	-2.30569	0.0211281	0.155503
PA4369	NA	hypothetical protein	336.387	-0.481861	0.24647	-1.95505	0.050577	0.254466
PA0839	NA	probable transcriptional regulator	154.542	-0.481909	0.2139	-2.25296	0.0242614	0.168193
PA5206	argE	acetylornithine deacetylase	1143.24	-0.482205	0.164469	-2.93188	0.00336916	0.0493123
PA1943	NA	hypothetical protein	223.659	-0.482315	0.172619	-2.79411	0.00520426	0.0644528
PA0410	pilI	twitching motility protein PilI	3578.3	-0.483102	0.189431	-2.55028	0.0107637	0.103848
PA5150	NA	probable short-chain dehydrogenase	417.691	-0.483869	0.183244	-2.64057	0.00827655	0.0884771
PA4551	pilV	type 4 fimbrial biogenesis protein PilV	511.874	-0.484205	0.19659	-2.46302	0.0137771	0.121857
PA0528	NA	probable transcriptional regulator	151.657	-0.484777	0.224758	-2.15689	0.0310142	0.192512
PA1388	NA	hypothetical protein	96.558	-0.485789	0.17244	-2.81716	0.00484511	0.0613317
PA4888	desB	acyl-CoA delta-9-desaturase, DesB	1036.58	-0.487218	0.165319	-2.94714	0.00320732	0.048552
PA4891	ureE	urease accessory protein UreE	123.29	-0.487246	0.223102	-2.18396	0.0289653	0.186304
PA0811	NA	probable major facilitator superfamily (MFS) transporter	55.1344	-0.487566	0.247814	-1.96747	0.049129	0.250111
PA2821	NA	probable glutathione S-transferase	627.375	-0.488345	0.149965	-3.25639	0.00112841	0.0251669
PA3587	metR	transcriptional regulator MetR	825.775	-0.488708	0.144662	-3.37827	0.000729435	0.0191737
PA4803	NA	hypothetical protein	289.527	-0.488846	0.235445	-2.07627	0.0378693	0.217264
PA0026	plcB	phospholipase C, PlcB	490.405	-0.489214	0.184676	-2.64904	0.00807219	0.0877731
PA2384	NA	hypothetical protein	17.7061	-0.489539	0.260425	-1.87977	0.0601399	NA
PA0402	pyrB	aspartate carbamoyltransferase	2582.05	-0.491772	0.156186	-3.14862	0.00164041	0.0319023
PA5346	sadB	SadB	4945.64	-0.492286	0.203961	-2.41362	0.0157947	0.132316
PA1679	NA	hypothetical protein	435.569	-0.493891	0.153883	-3.20952	0.00132958	0.0281892
PA3972	NA	probable acyl-CoA dehydrogenase	1255.94	-0.49411	0.16967	-2.91219	0.00358907	0.0509406
PA0479	NA	probable transcriptional regulator	183.815	-0.494863	0.238228	-2.07726	0.0377772	0.216977
PA3455	NA	conserved hypothetical protein	1412.37	-0.495178	0.186841	-2.65027	0.00804275	0.0877731
PA4089	NA	probable short-chain dehydrogenase	6.01591	-0.495193	0.271397	-1.82461	0.0680599	NA
PA5446	NA	hypothetical protein	1697.36	-0.495314	0.272592	-1.81705	0.0692089	0.300391
PA5454	rmd	oxidoreductase Rmd	897.776	-0.496213	0.158348	-3.13368	0.00172628	0.0326408
PA1557	ccoN2	Cytochrome c oxidase, cbb3-type, CcoN subunit	26986.5	-0.49625	0.250333	-1.98236	0.0474391	0.244546
PA1333	NA	hypothetical protein	49.7791	-0.496537	0.245269	-2.02446	0.0429226	0.231139
PA3734	NA	hypothetical protein	48.5034	-0.496658	0.235716	-2.10702	0.0351162	0.206293
PA0521	NA	probable cytochrome c oxidase subunit	79.3955	-0.498143	0.229155	-2.17383	0.0297181	0.189255
PA0403	pyrR	transcriptional regulator PyrR	935.913	-0.498471	0.245853	-2.02752	0.0426092	0.230173
PA2883	NA	hypothetical protein	132.582	-0.498948	0.266456	-1.87253	0.0611331	0.280842
PA4097	NA	probable alcohol dehydrogenase (Zn-dependent)	4.2119	-0.499086	0.261544	-1.90823	0.0563616	NA
PA0201	NA	hypothetical protein	3523.04	-0.503365	0.250957	-2.00578	0.04488	0.237882
PA1051	NA	probable transporter	232.183	-0.503509	0.176873	-2.84672	0.00441717	0.0587491
PA3723	NA	probable FMN oxidoreductase	227.731	-0.503904	0.220473	-2.28556	0.0222802	0.160095
PA0877	NA	probable transcriptional regulator	196.066	-0.505439	0.173611	-2.91133	0.00359895	0.0509406
PA0656	NA	probable HIT family protein	192.306	-0.506285	0.236811	-2.13793	0.0325226	0.197823
PA3278	NA	hypothetical protein	959.031	-0.508097	0.255332	-1.98995	0.0465962	0.2438
PA0911	alpE	AlpE	173.578	-0.508718	0.211013	-2.41084	0.0159159	0.132527
PA2520	czcA	Resistance-Nodulation-Cell Division (RND) divalent metal cation efflux transporter CzcA	151.842	-0.509515	0.247298	-2.06033	0.0393669	0.220814
PA0732	NA	hypothetical protein	424.772	-0.509922	0.134777	-3.78344	0.000154673	0.00622558
PA2632	NA	hypothetical protein	558.793	-0.511409	0.163075	-3.13603	0.00171252	0.0326408
PA2524	czcS	CzcS	31.5538	-0.513506	0.276367	-1.85805	0.0631612	0.285194
PA4925	NA	conserved hypothetical protein	60.1469	-0.515298	0.209322	-2.46175	0.0138262	0.121974
PA3090	NA	hypothetical protein	17.6443	-0.51541	0.262068	-1.9667	0.0492177	NA
PA5302	dadX	catabolic alanine racemase	139.338	-0.516593	0.218155	-2.36801	0.0178842	0.140243
PA3177	NA	diguanylate cyclase	351.625	-0.51661	0.191052	-2.70403	0.00685046	0.0780831
PA1065	NA	conserved hypothetical protein	153.662	-0.516927	0.235032	-2.19939	0.02785	0.182085
PA1506	NA	hypothetical protein	122.094	-0.517778	0.174465	-2.9678	0.00299935	0.0474159
PA3513	NA	hypothetical protein	63.2684	-0.51818	0.231422	-2.23911	0.0251486	0.170481
PA4493	roxR	RoxR	3878.05	-0.518765	0.15565	-3.3329	0.000859465	0.0214064
PA4889	NA	probable oxidoreductase	1416.23	-0.520034	0.202697	-2.56558	0.0103003	0.101081
PA4610	NA	hypothetical protein	861.017	-0.521357	0.259644	-2.00797	0.044647	0.237625
PA0061	NA	hypothetical protein	183.761	-0.521619	0.18738	-2.78375	0.00537337	0.0657568
PA4615	fprB	FprB	624.196	-0.521896	0.150851	-3.45968	0.000540824	0.0157419
PA3690	NA	probable metal-transporting P-type ATPase	279.964	-0.523092	0.275268	-1.9003	0.0573935	0.271276
PA0830	NA	hypothetical protein	190.238	-0.523917	0.211163	-2.4811	0.0130976	0.118177
PA1170	NA	conserved hypothetical protein	533.476	-0.5249	0.226706	-2.31533	0.0205949	0.153998
PA0842	NA	probable glycosyl transferase	10.6909	-0.527855	0.276533	-1.90884	0.0562833	NA
PA3305	NA	hypothetical protein	986.775	-0.528043	0.178356	-2.96062	0.00307022	0.0478054
PA0518	nirM	cytochrome c-551 precursor	724.629	-0.528223	0.26629	-1.98363	0.0472967	0.244546
PA1603	NA	probable transcriptional regulator	221.209	-0.529062	0.201985	-2.61931	0.00881091	0.0928299
PA4353	NA	conserved hypothetical protein	294.066	-0.529199	0.198543	-2.66541	0.00768936	0.085012
PA3267	NA	hypothetical protein	2196.47	-0.529898	0.103632	-5.11324	3.16674e-07	4.29343e-05
PA5115	NA	conserved hypothetical protein	136.662	-0.530666	0.199769	-2.6564	0.00789789	0.0868339
PA3578	NA	conserved hypothetical protein	459.376	-0.531638	0.130025	-4.08874	4.33722e-05	0.00235214
PA5125	ntrC	two-component response regulator NtrC	1626.49	-0.531695	0.1704	-3.12027	0.00180686	0.0334853
PA5152	NA	probable ATP-binding component of ABC transporter	1648.97	-0.532044	0.184895	-2.87756	0.00400768	0.0544791
PA4358	feoB	FeoB	789.19	-0.532694	0.237167	-2.24607	0.0246995	0.169275
PA1864	NA	probable transcriptional regulator	39.0162	-0.532798	0.234652	-2.27059	0.0231717	0.163985
PA1711	exsE	ExsE	336.61	-0.533634	0.180462	-2.95705	0.00310598	0.0478054
PA3584	glpD	glycerol-3-phosphate dehydrogenase	168.432	-0.536857	0.198958	-2.69834	0.00696859	0.0790796
PA1982	exaA	quinoprotein ethanol dehydrogenase	53.1137	-0.537064	0.207482	-2.58848	0.00963991	0.0970016
PA2325	NA	hypothetical protein	8.95426	-0.537875	0.276746	-1.94357	0.0519472	NA
PA0962	dps	DNA-binding protein from starved cells, Dps	7985.83	-0.53971	0.247407	-2.18147	0.0291488	0.187017
PA0134	NA	probable guanine deaminase	337.56	-0.540483	0.200597	-2.69438	0.007052	0.0795988
PA2400	pvdJ	PvdJ	470.336	-0.541246	0.207223	-2.6119	0.00900402	0.0937011
PA3183	zwf	glucose-6-phosphate 1-dehydrogenase	1193.63	-0.542498	0.20756	-2.61369	0.00895708	0.0937011
PA3692	lptF	Lipotoxon F, LptF	640.164	-0.542912	0.208956	-2.59822	0.00937096	0.0957921
PA4147	acoR	transcriptional regulator AcoR	506.053	-0.543131	0.19221	-2.82571	0.00471755	0.0606138
PA2753	NA	hypothetical protein	1699.58	-0.543301	0.260295	-2.08725	0.0368657	0.213407
PA2479	NA	probable two-component response regulator	165.031	-0.543964	0.247105	-2.20135	0.0277114	0.181409
PA1811	nppA1	NppA1	1167.46	-0.544199	0.156303	-3.4817	0.000498241	0.0148378
PA1951	fapF	FapF	45.2655	-0.547494	0.248053	-2.20716	0.0273026	0.179188
PA0866	aroP2	aromatic amino acid transport protein AroP2	144.717	-0.550762	0.220301	-2.50004	0.0124179	0.11486
PA4537	NA	hypothetical protein	169.106	-0.551913	0.209585	-2.63336	0.0084545	0.089995
PA3054	NA	hypothetical protein	1172.8	-0.551938	0.229452	-2.40547	0.0161518	0.133356
PA0409	pilH	twitching motility protein PilH	5229.87	-0.552524	0.220871	-2.50157	0.0123645	0.114572
PA3857	pcs	phosphatidylcholine synthase	811.553	-0.553524	0.175865	-3.14743	0.00164713	0.0319023
PA3280	oprO	Pyrophosphate-specific outer membrane porin OprO precursor	91.3422	-0.554912	0.226561	-2.44929	0.014314	0.124569
PA1107	roeA	RoeA	67.711	-0.555163	0.227448	-2.44084	0.0146532	0.126243
PA4736	NA	hypothetical protein	670.921	-0.557799	0.173028	-3.22375	0.00126522	0.0271601
PA3856	NA	hypothetical protein	474.054	-0.55797	0.160676	-3.47264	0.000515361	0.0151962
PA4117	bphP	bacterial phytochrome, BphP	1306.01	-0.558308	0.117315	-4.75906	1.94501e-06	0.000182194
PA0907	alpA	lysis phenotype activator, AlpA	243.843	-0.558702	0.17061	-3.27474	0.00105761	0.0242169
PA2126.1	cgrB	cupA gene regulator B, CgrB	393.398	-0.560442	0.238667	-2.34822	0.0188634	0.145376
PA0909	alpC	AlpC	61.7503	-0.561288	0.227165	-2.47084	0.0134795	0.120358
PA3418	ldh	leucine dehydrogenase	157.226	-0.561334	0.26112	-2.14972	0.0315774	0.194532
PA4235	ftnA	bacterial ferritin	3516.43	-0.562259	0.204589	-2.74824	0.00599166	0.071112
PA2574	alkB1	alkane-1-monooxygenase	84.8233	-0.562446	0.185694	-3.02889	0.00245451	0.042152
PA3391	nosR	regulatory protein NosR	213.021	-0.56455	0.240072	-2.35159	0.0186936	0.144609
PA3945	NA	conserved hypothetical protein	382.892	-0.566818	0.205473	-2.7586	0.00580489	0.0696105
PA3957	NA	probable short-chain dehydrogenase	93.5587	-0.567472	0.227401	-2.49547	0.0125791	0.115935
PA3451	NA	hypothetical protein	21.2518	-0.568181	0.275736	-2.06059	0.0393417	NA
PA0908	alpB	AlpB	23.4816	-0.568562	0.251003	-2.26516	0.0235027	NA
PA1712	exsB	exoenzyme S synthesis protein B	239.903	-0.569152	0.140368	-4.05471	5.0196e-05	0.00265172
PA5099	NA	probable transporter	38.7522	-0.569972	0.242052	-2.35475	0.0185349	0.143768
PA1885	NA	conserved hypothetical protein	101.503	-0.570034	0.184427	-3.09084	0.00199589	0.0355806
PA4027	NA	hypothetical protein	559.92	-0.573159	0.182905	-3.13365	0.00172648	0.0326408
PA3347	hsbA	HptB-dependent secretion and biofilm anti anti-sigma factor HsbA	508.312	-0.573804	0.237027	-2.42084	0.0154847	0.130997
PA2179	NA	hypothetical protein	31.0741	-0.576578	0.276838	-2.08273	0.0372759	0.215298
PA3381	phnF	probable transcriptional regulator	11.1894	-0.57731	0.274364	-2.10418	0.0353629	NA
PA4611	NA	hypothetical protein	3080.26	-0.578961	0.265166	-2.18339	0.0290073	0.186341
PA3174	hutR	HutR	60.8601	-0.579405	0.200144	-2.89494	0.00379236	0.0528061
PA4860	NA	probable permease of ABC transporter	24.9492	-0.579984	0.261299	-2.21962	0.0264449	0.174754
PA0024	hemF	coproporphyrinogen III oxidase, aerobic	3482.55	-0.580387	0.178306	-3.255	0.00113393	0.0251812
PA0865	hpd	4-hydroxyphenylpyruvate dioxygenase	294.158	-0.581852	0.243243	-2.39206	0.016754	0.135292
PA0052	NA	hypothetical protein	44.52	-0.584926	0.217124	-2.69397	0.00706068	0.0795988
PA0575	rmcA	redox regulator of c_di_GMP, RmcA	130.323	-0.585876	0.201772	-2.90365	0.00368836	0.0516947
PA0477	NA	probable transcriptional regulator	225.599	-0.587922	0.178881	-3.28666	0.00101382	0.0236513
PA3846	NA	hypothetical protein	320.015	-0.588029	0.200628	-2.93094	0.00337933	0.049321
PA3089	NA	hypothetical protein	105.381	-0.591078	0.233971	-2.52629	0.0115274	0.108573
PA0462	NA	hypothetical protein	328.912	-0.591758	0.201506	-2.93668	0.0033175	0.0491142
PA0746	NA	probable acyl-CoA dehydrogenase	405.112	-0.59381	0.141344	-4.20117	2.65543e-05	0.00150338
PA3343	hsbD	diguanylate cyclase HsbD	688.596	-0.596954	0.185109	-3.22488	0.00126026	0.0271601
PA3913	NA	probable protease	1172.52	-0.598766	0.17355	-3.45011	0.000560366	0.0160389
PA3540	algD	GDP-mannose 6-dehydrogenase AlgD	38.4249	-0.598911	0.231608	-2.58589	0.00971288	0.0974952
PA2309	NA	hypothetical protein	491.335	-0.600428	0.16356	-3.671	0.000241601	0.00882786
PA1786	nasS	NasS	118.875	-0.600431	0.235425	-2.55042	0.0107594	0.103848
PA3346	hsbR	HptB-dependent secretion and biofilm regulator HsbR	858.152	-0.606104	0.179683	-3.37319	0.000743037	0.019334
PA2065	pcoA	copper resistance protein A precursor	354.383	-0.611219	0.25559	-2.3914	0.0167841	0.135323
PA3195	gapA	glyceraldehyde 3-phosphate dehydrogenase	381.919	-0.614208	0.182263	-3.3699	0.000751967	0.0193707
PA4022	hdhA	hydrazone dehydrogenase, HdhA	1388.48	-0.615191	0.141197	-4.35697	1.31874e-05	0.000860018
PA4587	ccpR	cytochrome c551 peroxidase precursor	4711.6	-0.617971	0.271928	-2.27256	0.023053	0.163369
PA2824	sagS	surface attachment and growth sensor hybrid, SagS	590.528	-0.619022	0.183935	-3.36544	0.000764223	0.0194915
PA1176	napF	ferredoxin protein NapF	90.709	-0.619113	0.244876	-2.52827	0.0114628	0.108559
PA3939	NA	hypothetical protein	1001.83	-0.61932	0.267246	-2.31742	0.020481	0.153369
PA1673	NA	hypothetical protein	11750.6	-0.622976	0.270391	-2.30399	0.0212234	0.155585
PA3660	NA	probable sodium/hydrogen antiporter	894.332	-0.625262	0.165979	-3.76713	0.000165138	0.00652925
PA2458	NA	hypothetical protein	31.2968	-0.628907	0.248049	-2.53541	0.0112314	0.107355
PA1175	napD	NapD protein of periplasmic nitrate reductase	19.4334	-0.629337	0.260065	-2.41992	0.015524	NA
PA4034	aqpZ	aquaporin Z	370.769	-0.63039	0.253134	-2.49034	0.0127622	0.116373
PA3234	NA	probable sodium:solute symporter	1078.45	-0.633348	0.179892	-3.52071	0.000430397	0.0132779
PA1984	exaC	NAD+ dependent aldehyde dehydrogenase ExaC	737.247	-0.634746	0.152708	-4.15661	3.23011e-05	0.00180886
PA2805	NA	hypothetical protein	2026.98	-0.636681	0.256034	-2.4867	0.0128933	0.116976
PA3691	NA	hypothetical protein	317.68	-0.63724	0.18656	-3.41573	0.000636111	0.0177084
PA3709	NA	probable major facilitator superfamily (MFS) transporter	48.9317	-0.638302	0.224021	-2.8493	0.00438156	0.0584814
PA3969	NA	conserved hypothetical protein	446.168	-0.639861	0.189162	-3.38261	0.000718003	0.01897
PA0787	NA	hypothetical protein	560.777	-0.641566	0.193227	-3.32027	0.000899315	0.0218551
PA2523	czcR	CzcR	32.334	-0.642245	0.27017	-2.37718	0.0174454	0.138701
PA1270	NA	hypothetical protein	196.961	-0.644603	0.167688	-3.84406	0.000121015	0.00515266
PA4523	NA	hypothetical protein	1450.97	-0.649611	0.25618	-2.53576	0.0112204	0.107355
PA1268	lhpA	Hydroxyproline 2-epimerase, LhpA	39.6108	-0.653434	0.24789	-2.63599	0.00838927	0.0894855
PA3309	NA	conserved hypothetical protein	28681.9	-0.653487	0.262332	-2.49106	0.0127361	0.116373
PA3432	NA	hypothetical protein	29.634	-0.653981	0.254632	-2.56834	0.0102187	0.100663
PA5183.1	rsmN	RsmN	2054.86	-0.657048	0.272338	-2.41262	0.0158384	0.132467
PA4023	eat	ethanolamine transporter, Eat	242.978	-0.657777	0.211202	-3.11445	0.00184289	0.0337886
PA3582	glpK	glycerol kinase	363.061	-0.658444	0.163304	-4.03201	5.53014e-05	0.00284913
PA1435	NA	probable Resistance-Nodulation-Cell Division (RND) efflux membrane fusion protein precursor	54.7491	-0.659077	0.210926	-3.12468	0.00177996	0.033226
PA0713	NA	hypothetical protein	140.692	-0.662593	0.276656	-2.39501	0.0166198	0.134631
PA2047	cmrA	chloramphenicol resistance activator CmrA	110.949	-0.666004	0.173405	-3.84075	0.000122658	0.00517977
PA4892	ureF	urease accessory protein UreF	78.4222	-0.668028	0.252092	-2.64994	0.00805064	0.0877731
PA1455	fliA	sigma factor FliA	4434.4	-0.669333	0.22112	-3.02702	0.00246978	0.0422735
PA3876	narK2	nitrite extrusion protein 2	312.593	-0.670655	0.271944	-2.46615	0.0136575	0.121107
PA4681	NA	hypothetical protein	83.9058	-0.670999	0.210348	-3.18995	0.00142298	0.0290921
PA5473	NA	conserved hypothetical protein	446.38	-0.671798	0.178395	-3.7658	0.000166019	0.00652925
PA4368	NA	hypothetical protein	433.728	-0.672912	0.183902	-3.65908	0.00025312	0.00908469
PA1707	pcrH	regulatory protein PcrH	53.985	-0.673899	0.215089	-3.13312	0.00172961	0.0326408
PA2550	NA	probable acyl-CoA dehydrogenase	155.228	-0.676955	0.206028	-3.28575	0.00101712	0.0236513
PA2814	NA	hypothetical protein	92.7256	-0.681174	0.247353	-2.75385	0.00588986	0.0702421
PA0835	pta	phosphate acetyltransferase	4063.85	-0.682579	0.216704	-3.14982	0.00163371	0.0319023
PA0297	spuA	probable glutamine amidotransferase	243.528	-0.685446	0.136466	-5.02283	5.09164e-07	6.39808e-05
PA2249	bkdB	branched-chain alpha-keto acid dehydrogenase (lipoamide component)	103.712	-0.685776	0.252544	-2.71547	0.0066181	0.0764494
PA4359	NA	conserved hypothetical protein	55.8213	-0.688422	0.260497	-2.64273	0.00822412	0.0884566
PA2064	pcoB	copper resistance protein B precursor	162.785	-0.694415	0.254425	-2.72935	0.00634593	0.0739688
PA1785	nasT	NasT	25.0381	-0.697535	0.256539	-2.71902	0.00654761	0.0758052
PA4348	NA	conserved hypothetical protein	10309.2	-0.697834	0.238502	-2.92591	0.00343452	0.0497041
PA3445	NA	conserved hypothetical protein	5091.96	-0.699284	0.234653	-2.98008	0.00288175	0.0462516
PA1050	NA	conserved hypothetical protein	2188.31	-0.699911	0.187384	-3.73516	0.000187595	0.00715917
PA2867	NA	probable chemotaxis transducer	6443.51	-0.70037	0.237575	-2.948	0.00319841	0.048552
PA4913	NA	probable binding protein component of ABC transporter	459.095	-0.700673	0.165296	-4.2389	2.24619e-05	0.00130184
PA0545	NA	hypothetical protein	2715.32	-0.700852	0.239477	-2.92659	0.00342703	0.0497041
PA2457	NA	hypothetical protein	127.242	-0.701566	0.160249	-4.37799	1.19782e-05	0.000811992
PA2915	NA	hypothetical protein	304.834	-0.704001	0.185873	-3.78754	0.000152144	0.006172
PA4794	NA	hypothetical protein	420.881	-0.705454	0.200041	-3.52654	0.000421026	0.0132264
PA1505	moaA2	molybdopterin biosynthetic protein A2	2210.93	-0.706666	0.23708	-2.98071	0.00287581	0.0462516
PA1049	pdxH	pyridoxine 5'-phosphate oxidase	2943.6	-0.708776	0.236836	-2.99269	0.00276528	0.0450846
PA4536	NA	hypothetical protein	437.358	-0.71071	0.208153	-3.41436	0.000639317	0.0177084
PA3912	NA	conserved hypothetical protein	898.52	-0.713155	0.204395	-3.4891	0.000484644	0.0146412
PA0178	NA	probable two-component sensor	241.55	-0.714226	0.201299	-3.54809	0.000388032	0.0123404
PA5408	NA	hypothetical protein	220.063	-0.715152	0.238341	-3.00054	0.00269502	0.0445023
PA2636	NA	hypothetical protein	9.26745	-0.71525	0.277038	-2.58177	0.00982941	NA
PA5494	NA	hypothetical protein	2554.42	-0.715988	0.272456	-2.6279	0.00859138	0.0908886
PA0910	alpD	AlpD	206.709	-0.716711	0.155569	-4.60702	4.08474e-06	0.000350743
PA0527	dnr	transcriptional regulator Dnr	2874.29	-0.7253	0.205872	-3.52307	0.000426579	0.0132779
PA2578	NA	probable acetyltransferase	246.829	-0.727004	0.202722	-3.58621	0.000335515	0.0110806
PA3973	NA	probable transcriptional regulator	562.7	-0.730519	0.231733	-3.15242	0.00161925	0.0319023
PA2186	NA	hypothetical protein	9.21253	-0.730856	0.276884	-2.63957	0.00830101	NA
PA4880	NA	probable bacterioferritin	174.291	-0.73507	0.195517	-3.75963	0.000170165	0.00659165
PA1523	xdhB	xanthine dehydrogenase	334.099	-0.739073	0.149331	-4.94922	7.45112e-07	8.34525e-05
PA4464	ptsN	nitrogen regulatory IIA protein	8413.17	-0.739537	0.235825	-3.13596	0.00171291	0.0326408
PA4979	NA	probable acyl-CoA dehydrogenase	82.8394	-0.742059	0.21484	-3.45401	0.000552314	0.0158968
PA2576	NA	hypothetical protein	275.93	-0.75104	0.227649	-3.29912	0.00096989	0.0230271
PA3436	NA	hypothetical protein	139.737	-0.752483	0.26702	-2.81808	0.00483125	0.0613068
PA0519	nirS	nitrite reductase precursor	6885.28	-0.757349	0.267765	-2.82841	0.00467804	0.0606138
PA5025	metY	homocysteine synthase	2466.73	-0.759533	0.251003	-3.02599	0.00247822	0.0422774
PA4737	NA	hypothetical protein	1237.2	-0.761002	0.171168	-4.44595	8.75053e-06	0.000634968
PA5409	NA	hypothetical protein	410.031	-0.761982	0.252616	-3.01637	0.00255824	0.0429754
PA4465	NA	conserved hypothetical protein	7429	-0.765223	0.192571	-3.97371	7.0761e-05	0.00340711
PA0294	aguR	transcriptional regulator AguR	456.545	-0.765852	0.153222	-4.99833	5.78299e-07	6.92882e-05
PA3880	NA	conserved hypothetical protein	977.197	-0.768633	0.241415	-3.18386	0.00145324	0.0294768
PA3688	NA	hypothetical protein	43.2404	-0.770953	0.258511	-2.98228	0.00286108	0.0462516
PA5027	NA	hypothetical protein	4309.04	-0.771538	0.267862	-2.88035	0.00397231	0.0541411
PA0141	NA	conserved hypothetical protein	6457.18	-0.774262	0.256713	-3.01606	0.00256084	0.0429754
PA2572	NA	probable two-component response regulator	190.763	-0.775925	0.230164	-3.37118	0.000748469	0.0193707
PA4108	NA	cyclic di-GMP phosphodiesterase	362.264	-0.778276	0.26459	-2.94144	0.00326691	0.0486534
PA4151	acoB	acetoin catabolism protein AcoB	41.7494	-0.78216	0.258826	-3.02195	0.00251148	0.042563
PA0295	NA	probable periplasmic polyamine binding protein	1907.9	-0.78367	0.245033	-3.19823	0.00138275	0.0287745
PA1604	NA	hypothetical protein	843.122	-0.784508	0.267442	-2.93337	0.00335299	0.0493123
PA4682	NA	hypothetical protein	139.306	-0.785635	0.227255	-3.45706	0.000546095	0.0158061
PA3859	NA	carboxylesterase	1976.92	-0.78676	0.215063	-3.65827	0.00025392	0.00908469
PA5364	NA	probable two-component response regulator	3780.98	-0.787305	0.22592	-3.48489	0.000492338	0.0147473
PA2943	NA	phospho-2-dehydro-3-deoxyheptonate aldolase	1577	-0.796556	0.203638	-3.91163	9.16759e-05	0.00407167
PA1789	NA	hypothetical protein	10259.1	-0.797638	0.272337	-2.92887	0.00340198	0.0495114
PA4294	NA	hypothetical protein	25.0098	-0.801971	0.256275	-3.12934	0.00175199	0.0328227
PA0109	NA	hypothetical protein	50.2931	-0.804926	0.271936	-2.95998	0.00307657	0.0478054
PA4150	NA	probable dehydrogenase E1 component	40.0637	-0.809682	0.263971	-3.06732	0.00215989	0.0381088
PA2630	NA	conserved hypothetical protein	2385.59	-0.81381	0.21361	-3.80978	0.000139088	0.00573265
PA4980	NA	probable enoyl-CoA hydratase/isomerase	52.795	-0.814059	0.217804	-3.73757	0.000185808	0.00714392
PA2323	gapN	GapN	275.958	-0.814801	0.215037	-3.78912	0.000151183	0.006172
PA1546	hemN	oxygen-independent coproporphyrinogen III oxidase	20530.3	-0.81652	0.240798	-3.3909	0.000696647	0.0186934
PA0526	NA	hypothetical protein	890.703	-0.833809	0.212076	-3.93165	8.43657e-05	0.00381274
PA4033	mucE	MucE	51.0568	-0.834864	0.264247	-3.15941	0.00158091	0.0315692
PA2807	NA	hypothetical protein	339.083	-0.838188	0.24028	-3.48838	0.000485956	0.0146412
PA3039	NA	probable transporter	260.597	-0.845121	0.268337	-3.14947	0.00163566	0.0319023
PA4115	NA	conserved hypothetical protein	1760.71	-0.846291	0.227256	-3.72395	0.000196126	0.00742971
PA4621	NA	probable oxidoreductase	1136.51	-0.847115	0.180304	-4.69826	2.62382e-06	0.000237156
PA0179	NA	probable two-component response regulator	233.789	-0.847297	0.257904	-3.28532	0.00101868	0.0236513
PA4116	bphO	heme oxygenase, BphO	271.428	-0.849607	0.142301	-5.97048	2.36551e-09	1.01559e-06
PA3465	NA	conserved hypothetical protein	1754.58	-0.854719	0.275018	-3.10786	0.00188447	0.0343066
PA1561	aer	aerotaxis receptor Aer	3135.16	-0.856006	0.23863	-3.58717	0.000334284	0.0110806
PA2662	NA	conserved hypothetical protein	689.418	-0.869548	0.271036	-3.20824	0.00133549	0.0281986
PA2248	bkdA2	2-oxoisovalerate dehydrogenase (beta subunit)	125.378	-0.879274	0.244321	-3.59884	0.000319637	0.010834
PA4494	roxS	RoxS	2849.94	-0.881246	0.221277	-3.98255	6.81807e-05	0.00331692
PA1076	NA	hypothetical protein	3835.82	-0.883237	0.254373	-3.47222	0.000516175	0.0151962
PA2481	NA	hypothetical protein	608.264	-0.884159	0.161589	-5.47167	4.45816e-08	9.28578e-06
PA3531	bfrB	bacterioferritin	11892.2	-0.894262	0.165012	-5.41939	5.98037e-08	1.14114e-05
PA3879	narL	two-component response regulator NarL	2595.24	-0.895574	0.264417	-3.38698	0.000706671	0.0188641
PA2358	NA	hypothetical protein	163.37	-0.899805	0.209323	-4.29865	1.71845e-05	0.00110546
PA0714	NA	hypothetical protein	99.9717	-0.90679	0.199308	-4.54969	5.37243e-06	0.000425827
PA1746	NA	hypothetical protein	2179.57	-0.913975	0.27467	-3.32754	0.000876179	0.0214956
PA5124	ntrB	two-component sensor NtrB	1077.73	-0.925374	0.25749	-3.59383	0.000325857	0.0109014
PA4352	NA	conserved hypothetical protein	11885	-0.930428	0.261197	-3.56217	0.000367796	0.011843
PA2482	NA	probable cytochrome c	681.65	-0.932226	0.145183	-6.42104	1.35344e-10	7.74769e-08
PA3581	glpF	glycerol uptake facilitator protein	91.7251	-0.933411	0.211306	-4.41734	9.99229e-06	0.000715004
PA4596	esrC	EsrC	314.18	-0.93592	0.263383	-3.55346	0.000380194	0.0121662
PA3877	narK1	nitrite extrusion protein 1	1614.17	-0.937721	0.257342	-3.64388	0.000268562	0.00947691
PA5232	NA	conserved hypothetical protein	9285.29	-0.954874	0.266668	-3.58077	0.000342589	0.0112421
PA5208	NA	conserved hypothetical protein	3315.27	-0.972113	0.267691	-3.63148	0.000281803	0.00980979
PA5429	aspA	aspartate ammonia-lyase	8677.75	-0.974514	0.146694	-6.64316	3.07018e-11	2.25965e-08
PA2119	NA	alcohol dehydrogenase (Zn-dependent)	5478.82	-0.978008	0.263934	-3.7055	0.000210975	0.0079339
PA5495	thrB	homoserine kinase	6078.42	-0.980713	0.229342	-4.2762	1.90113e-05	0.00117259
PA4770	lldP	L-lactate permease	161.894	-0.98716	0.206422	-4.78223	1.73359e-06	0.000173845
PA0836	ackA	acetate kinase	6333.9	-0.989098	0.259278	-3.81482	0.000136281	0.00566228
PA5170	arcD	arginine/ornithine antiporter	28855.8	-0.98966	0.270767	-3.65503	0.000257155	0.00913699
PA5427	adhA	alcohol dehydrogenase	8427.36	-0.991305	0.263523	-3.76174	0.000168738	0.00658588
PA1190	NA	conserved hypothetical protein	193.952	-0.997107	0.260868	-3.82227	0.000132228	0.00553851
PA4858	NA	conserved hypothetical protein	123.077	-0.998686	0.271643	-3.67646	0.00023649	0.00870282
PA5171	arcA	arginine deiminase	8959.75	-1.00108	0.249373	-4.0144	5.9597e-05	0.00301023
PA5475	NA	hypothetical protein	6503.66	-1.00445	0.27384	-3.66802	0.000244434	0.0088685
PA4502	dppA4	probable binding protein component of ABC transporter	613.156	-1.00479	0.248648	-4.04101	5.32209e-05	0.00276964
PA3613	NA	hypothetical protein	12162.9	-1.00482	0.254745	-3.94439	8.00022e-05	0.00364753
PA4328	NA	hypothetical protein	3270.02	-1.00698	0.260981	-3.85844	0.000114111	0.00494035
PA2868	NA	hypothetical protein	573.295	-1.00993	0.187148	-5.3964	6.79924e-08	1.20792e-05
PA5231	NA	probable ATP-binding/permease fusion ABC transporter	6792.12	-1.03908	0.218723	-4.75066	2.02753e-06	0.000186533
PA4347	NA	hypothetical protein	2370.84	-1.04475	0.206838	-5.05105	4.39394e-07	5.65939e-05
PA5026	NA	hypothetical protein	267.856	-1.0652	0.202716	-5.25463	1.48322e-07	2.24752e-05
PA2247	bkdA1	2-oxoisovalerate dehydrogenase (alpha subunit)	190.025	-1.08854	0.189821	-5.73457	9.77605e-09	3.05241e-06
PA3449	NA	conserved hypothetical protein	324.125	-1.09076	0.198015	-5.50848	3.61938e-08	8.10741e-06
PA3277	NA	probable short-chain dehydrogenase	554.066	-1.10665	0.224067	-4.93895	7.85435e-07	8.6097e-05
PA3458	NA	probable transcriptional regulator	2089.7	-1.11699	0.263485	-4.23931	2.24212e-05	0.00130184
PA1429	NA	probable cation-transporting P-type ATPase	6731.26	-1.13516	0.258541	-4.39064	1.13016e-05	0.000776342
PA3914	moeA1	molybdenum cofactor biosynthetic protein A1	156.391	-1.13722	0.255204	-4.45613	8.34512e-06	0.000623102
PA2127	cgrA	cupA gene regulator A, CgrA	3148.66	-1.14728	0.252791	-4.53845	5.66693e-06	0.000442364
PA2567	NA	hypothetical protein	2421.26	-1.14992	0.267806	-4.29388	1.75581e-05	0.00110546
PA3614	NA	hypothetical protein	4824.2	-1.15453	0.268907	-4.29341	1.75946e-05	0.00110546
PA3915	moaB1	molybdopterin biosynthetic protein B1	287.902	-1.18921	0.255592	-4.65278	3.2749e-06	0.000290902
PA4683	NA	hypothetical protein	575.865	-1.21369	0.264751	-4.58427	4.55574e-06	0.000372558
PA1196	ddaR	transcriptional regulator DdaR	4058.99	-1.229	0.274607	-4.4755	7.62313e-06	0.000586185
PA3919	NA	conserved hypothetical protein	1653.27	-1.23445	0.190956	-6.46459	1.01574e-10	6.54137e-08
PA5303	NA	conserved hypothetical protein	162.03	-1.26379	0.156503	-8.07519	6.73739e-16	1.73555e-12
PA1197	NA	hypothetical protein	1124.86	-1.27332	0.218259	-5.834	5.4113e-09	1.99136e-06
PA5304	dadA	D-amino acid dehydrogenase, small subunit	603.419	-1.27374	0.237479	-5.36358	8.15904e-08	1.40118e-05
PA3337	rfaD	ADP-L-glycero-D-mannoheptose 6-epimerase	6278.82	-1.31257	0.274098	-4.78869	1.67869e-06	0.000172973
PA1647	NA	probable sulfate transporter	884.12	-1.31799	0.235261	-5.60227	2.11567e-08	5.19044e-06
PA1524	xdhA	xanthine dehydrogenase	526.162	-1.3185	0.275017	-4.79426	1.63274e-06	0.000171671
PA4571	NA	probable cytochrome c	8198.68	-1.36498	0.249867	-5.46283	4.68615e-08	9.28578e-06
PA2754	NA	conserved hypothetical protein	1497.88	-1.38127	0.27007	-5.11447	3.1462e-07	4.29343e-05
PA3839	NA	probable sodium:sulfate symporter	2687.98	-1.40382	0.256821	-5.46612	4.59998e-08	9.28578e-06
PA0459	NA	probable ClpA/B protease ATP binding subunit	1176.9	-1.43777	0.246082	-5.84265	5.13775e-09	1.99136e-06
PA5207	NA	probable phosphate transporter	1689.26	-1.6842	0.21379	-7.87781	3.33167e-15	5.72159e-12
PA0795	prpC	citrate synthase 2	1438.56	-3.61809	0.153108	-23.631	1.85168e-123	9.53987e-120

### Sheet: D. WT_suc_prop_vs_prpC_suc_prop
GeneID	Gene Name	Product Name	Base mean	log2(FC)	StdErr	Wald-Stats	P-value	P-adj
PA3391	nosR	regulatory protein NosR	180.959	1.13156	0.179772	6.29442	3.08547e-10	4.14147e-07
PA0872	phhA	phenylalanine-4-hydroxylase	93.7544	0.909271	0.177862	5.11222	3.18391e-07	0.000244206
PA0865	hpd	4-hydroxyphenylpyruvate dioxygenase	163.434	0.894547	0.176631	5.06449	4.09491e-07	0.00027482
PA2065	pcoA	copper resistance protein A precursor	145.214	0.839308	0.189493	4.42922	9.45729e-06	0.00338508
PA4139	NA	hypothetical protein	685.594	0.828914	0.173657	4.77329	1.81243e-06	0.00108121
PA0737	NA	hypothetical protein	36.5315	0.822216	0.190955	4.30581	1.66379e-05	0.00558304
PA1737	NA	probable 3-hydroxyacyl-CoA dehydrogenase	386.397	0.791558	0.167634	4.72194	2.33606e-06	0.00125423
PA2283	NA	hypothetical protein	45.5983	0.773679	0.181798	4.25572	2.08382e-05	0.00658118
PA3235	NA	conserved hypothetical protein	108.274	0.739015	0.190823	3.87278	0.0001076	0.0206322
PA3919	NA	conserved hypothetical protein	1069.32	0.737358	0.162849	4.52787	5.9581e-06	0.00266575
PA4682	NA	hypothetical protein	73.3296	0.737022	0.177759	4.14619	3.38056e-05	0.0100835
PA2807	NA	hypothetical protein	105.287	0.734329	0.182755	4.0181	5.86694e-05	0.0157498
PA1657	hsiB2	HsiB2	535.638	0.706734	0.158624	4.45541	8.37331e-06	0.00321117
PA1168	NA	hypothetical protein	93.4922	0.705926	0.191279	3.69056	0.000223763	0.0324698
PA1190	NA	conserved hypothetical protein	204.181	0.695588	0.191691	3.6287	0.00028485	0.038234
PA3877	narK1	nitrite extrusion protein 1	536.833	0.685058	0.187271	3.65811	0.000254082	0.035899
PA4435	NA	probable acyl-CoA dehydrogenase	215.123	0.671697	0.143046	4.69567	2.65734e-06	0.00129702
PA1736	NA	probable acyl-CoA thiolase	196.23	0.654327	0.171863	3.80725	0.000140521	0.0235767
PA3876	narK2	nitrite extrusion protein 2	494.901	0.650515	0.166396	3.90945	9.2507e-05	0.0183952
PA4022	hdhA	hydrazone dehydrogenase, HdhA	975.523	0.645207	0.164457	3.92326	8.73587e-05	0.0180396
PA2285	NA	hypothetical protein	45.4088	0.638343	0.182918	3.48977	0.00048343	0.0564247
PA1658	hsiC2	HsiC2	1408.84	0.633595	0.167941	3.77273	0.000161472	0.0254983
PA0518	nirM	cytochrome c-551 precursor	1003.18	0.632872	0.159972	3.95615	7.61668e-05	0.0170392
PA0512	nirH	NirH	193.816	0.63208	0.160704	3.93319	8.38261e-05	0.0180025
PA4587	ccpR	cytochrome c551 peroxidase precursor	4897.57	0.626201	0.167996	3.72748	0.000193406	0.0296685
PA0515	NA	probable transcriptional regulator	266.044	0.625953	0.163129	3.83716	0.000124463	0.0224894
PA1984	exaC	NAD+ dependent aldehyde dehydrogenase ExaC	508.869	0.625063	0.163341	3.82674	0.000129851	0.0224894
PA2664	fhp	flavohemoprotein	1002.3	0.624868	0.185892	3.36145	0.000775337	0.0813224
PA2282	NA	hypothetical protein	32.5485	0.618394	0.190157	3.25202	0.00114588	0.106073
PA4517	NA	conserved hypothetical protein	241.417	0.615745	0.18502	3.32799	0.000874759	0.0853924
PA1169	NA	probable lipoxygenase	214.272	0.593745	0.187805	3.1615	0.00156957	0.135401
PA2064	pcoB	copper resistance protein B precursor	66.528	0.587285	0.190967	3.07532	0.00210278	0.161283
PA1659	hsiF2	HsiF2	183.74	0.584156	0.178412	3.27419	0.00105964	0.0998109
PA2883	NA	hypothetical protein	57.9587	0.577844	0.183659	3.1463	0.00165353	0.136581
PA1667	hsiJ2	HsiJ2	382.536	0.568674	0.161906	3.51236	0.000444147	0.053389
PA5124	ntrB	two-component sensor NtrB	359.793	0.565547	0.141846	3.98705	6.6899e-05	0.0163264
PA3190	gltB	probable binding protein component of ABC sugar transporter	295.736	0.551781	0.162269	3.40041	0.000672845	0.0752605
PA3436	NA	hypothetical protein	58.4928	0.551422	0.182366	3.02372	0.00249691	0.176393
PA0509	nirN	NirN	526.693	0.550923	0.155735	3.53757	0.000403822	0.0510506
PA3582	glpK	glycerol kinase	248.07	0.547483	0.136183	4.02021	5.81468e-05	0.0157498
PA1524	xdhA	xanthine dehydrogenase	152.676	0.543016	0.174676	3.10871	0.00187906	0.152859
PA0519	nirS	nitrite reductase precursor	7307.46	0.541274	0.158821	3.40808	0.000654209	0.0747329
PA0459	NA	probable ClpA/B protease ATP binding subunit	772.46	0.541259	0.160684	3.36846	0.000755897	0.0811682
PA1523	xdhB	xanthine dehydrogenase	220.175	0.537709	0.147807	3.6379	0.000274871	0.0378406
PA4236	katA	catalase	8578.59	0.533123	0.168984	3.15488	0.00160565	0.135401
PA4525	pilA	type 4 fimbrial precursor PilA	15482.5	0.531894	0.182952	2.90729	0.00364572	0.210472
PA5173	arcC	carbamate kinase	6664.89	0.526422	0.177067	2.97302	0.00294888	0.19308
PA4140	NA	hypothetical protein	204.055	0.521563	0.169219	3.08218	0.00205492	0.159897
PA3189	NA	probable permease of ABC sugar transporter	45.4908	0.52073	0.191322	2.72174	0.00649382	0.303177
PA1668	dotU2	DotU2	206.332	0.52055	0.164726	3.16009	0.00157719	0.135401
PA4913	NA	probable binding protein component of ABC transporter	255.345	0.518346	0.171997	3.01369	0.00258094	0.177655
PA0511	nirJ	heme d1 biosynthesis protein NirJ	556.43	0.514481	0.156978	3.2774	0.00104767	0.0998109
PA2862	lipA	lactonizing lipase precursor	152.515	0.514237	0.186606	2.75574	0.00585602	0.288449
PA5475	NA	hypothetical protein	2749.61	0.506803	0.185748	2.72845	0.00636331	0.302014
PA4877	NA	hypothetical protein	58.315	0.506619	0.185854	2.7259	0.00641266	0.302014
PA0776	NA	hypothetical protein	25.0288	0.505507	0.192037	2.63235	0.00847965	0.34231
PA0109	NA	hypothetical protein	26.0914	0.504302	0.190677	2.64481	0.00817379	0.339697
PA4023	eat	ethanolamine transporter, Eat	136.126	0.503163	0.171732	2.92993	0.0033904	0.207259
PA5172	arcB	ornithine carbamoyltransferase, catabolic	9449.78	0.501993	0.18118	2.77069	0.00559373	0.28068
PA0516	nirF	heme d1 biosynthesis protein NirF	969.839	0.501293	0.168029	2.98338	0.0028508	0.19037
PA1555.1	ccoQ2	Cytochrome c oxidase, cbb3-type, CcoQ subunit	1311.12	0.494583	0.185003	2.67338	0.0075092	0.325843
PA1746	NA	hypothetical protein	1706.53	0.494204	0.15536	3.18103	0.00146752	0.131318
PA2286	NA	hypothetical protein	47.0393	0.493362	0.188335	2.61959	0.00880352	0.352732
PA3250	NA	hypothetical protein	97.9918	0.488805	0.166286	2.93954	0.003287	0.207259
PA0510	nirE	NirE	556.365	0.487321	0.15454	3.15336	0.00161402	0.135401
PA1797	NA	hypothetical protein	102.042	0.483665	0.159524	3.03194	0.0024299	0.173949
PA2663	ppyR	psl and pyoverdine operon regulator, PpyR	157.906	0.479923	0.18205	2.63621	0.00838373	0.34231
PA1123	NA	hypothetical protein	283.416	0.479507	0.164277	2.91889	0.00351286	0.207259
PA4858	NA	conserved hypothetical protein	38.1266	0.476655	0.187547	2.54153	0.011037	0.417306
PA3872	narI	respiratory nitrate reductase gamma chain	240.8	0.476121	0.164984	2.88586	0.00390343	0.220605
PA3039	NA	probable transporter	96.6726	0.470941	0.161018	2.92478	0.00344702	0.207259
PA0871	phhB	pterin-4-alpha-carbinolamine dehydratase	89.0289	0.468399	0.191455	2.44652	0.0144242	0.484022
PA3914	moeA1	molybdenum cofactor biosynthetic protein A1	107.168	0.4675	0.170531	2.74143	0.0061172	0.295885
PA5167	dctP	DctP	13944.5	0.466041	0.129867	3.5886	0.00033246	0.043536
PA3054	NA	hypothetical protein	814.084	0.464776	0.185967	2.49924	0.0124461	0.440606
PA1661	hsiH2	HsiH2	196.042	0.464634	0.152063	3.05553	0.0022466	0.165233
PA0027	NA	hypothetical protein	118.768	0.464581	0.175682	2.64445	0.00818241	0.339697
PA3923	NA	hypothetical protein	1471.14	0.463971	0.156376	2.96703	0.00300696	0.194511
PA3915	moaB1	molybdopterin biosynthetic protein B1	122.598	0.463758	0.183403	2.52863	0.011451	0.426946
PA2195	hcnC	hydrogen cyanide synthase HcnC	725.181	0.461424	0.191473	2.40987	0.0159583	0.506661
PA3924	NA	probable medium-chain acyl-CoA ligase	420.014	0.460803	0.121999	3.77712	0.000158654	0.0254983
PA3458	NA	probable transcriptional regulator	724.76	0.460613	0.18436	2.49845	0.0124738	0.440606
PA0141	NA	conserved hypothetical protein	3860.2	0.457939	0.188677	2.42711	0.0152197	0.498937
PA3875	narG	respiratory nitrate reductase alpha chain	2049.49	0.457558	0.16325	2.80281	0.00506603	0.264073
PA0514	nirL	heme d1 biosynthesis protein NirL	274.21	0.45634	0.18235	2.50254	0.0123304	0.440606
PA5545	NA	conserved hypothetical protein	856.833	0.45486	0.12285	3.70258	0.000213421	0.0318294
PA1178	oprH	PhoP/Q and low Mg2+ inducible outer membrane protein H1 precursor	2948.13	0.451393	0.139245	3.24172	0.0011881	0.108117
PA0513	nirG	NirG	178.333	0.451267	0.174856	2.5808	0.00985728	0.383505
PA3188	gltG	probable permease of ABC sugar transporter	28.5999	0.451198	0.191281	2.35882	0.0183331	0.522244
PA1669	icmF2	IcmF2	747.326	0.446206	0.144212	3.0941	0.00197412	0.157786
PA3870	moaA1	molybdopterin biosynthetic protein A1	177.349	0.444582	0.154364	2.88009	0.00397562	0.222345
PA2754	NA	conserved hypothetical protein	508.145	0.441263	0.175561	2.51344	0.0119558	0.435812
PA4496	dppA1	probable binding protein component of ABC transporter	515.929	0.440015	0.143421	3.068	0.00215498	0.162959
PA5171	arcA	arginine deiminase	11470.4	0.439541	0.177185	2.48068	0.0131131	0.45717
PA1660	hsiG2	HsiG2	373.219	0.438033	0.160084	2.73626	0.00621411	0.297889
PA1130	rhlC	rhamnosyltransferase 2	37.4154	0.436284	0.18701	2.33294	0.0196511	0.534634
PA0026	plcB	phospholipase C, PlcB	262.706	0.432459	0.168585	2.56523	0.0103108	0.395421
PA4681	NA	hypothetical protein	49.7563	0.43223	0.184276	2.34556	0.0189987	0.528517
PA3910	eddA	Extracelullar DNA degradation protein, EddA	56.1552	0.431688	0.191902	2.24953	0.0244791	0.567028
PA3912	NA	conserved hypothetical protein	499.194	0.431528	0.191803	2.24985	0.0244586	0.567028
PA3049	rmf	ribosome modulation factor	1613.73	0.431127	0.185879	2.3194	0.0203735	0.538845
PA4497	dppA2	probable binding protein component of ABC transporter	101.024	0.428857	0.158481	2.70604	0.00680905	0.307208
PA0359	NA	hypothetical protein	708.991	0.427751	0.180925	2.36425	0.0180668	0.522244
PA1550	NA	hypothetical protein	994.688	0.427158	0.153333	2.78583	0.00533916	0.272046
PA0441	dht	dihydropyrimidinase	27.1372	0.426031	0.190226	2.23961	0.0251165	0.567028
PA3614	NA	hypothetical protein	1633.34	0.424183	0.188421	2.25125	0.0243694	0.567028
PA4683	NA	hypothetical protein	165.343	0.42372	0.176721	2.39767	0.0164997	0.518051
PA2550	NA	probable acyl-CoA dehydrogenase	98.1796	0.420563	0.183836	2.28771	0.0221546	0.558441
PA1863	modA	molybdate-binding periplasmic protein precursor ModA	113.847	0.420446	0.187238	2.24552	0.0247347	0.567028
PA5427	adhA	alcohol dehydrogenase	5378.01	0.420443	0.174458	2.41	0.0159524	0.506661
PA4738	NA	conserved hypothetical protein	544.926	0.418059	0.190691	2.19234	0.028355	0.586985
PA5042	pilO	type 4 fimbrial biogenesis protein PilO	1143	0.417808	0.154256	2.70855	0.00675784	0.307208
PA3195	gapA	glyceraldehyde 3-phosphate dehydrogenase	179.888	0.41775	0.146378	2.85391	0.00431848	0.23903
PA4352	NA	conserved hypothetical protein	5706.56	0.413095	0.179498	2.30139	0.0213694	0.546345
PA3911	NA	conserved hypothetical protein	309.297	0.412257	0.191979	2.14741	0.0317608	0.612019
PA2194	hcnB	hydrogen cyanide synthase HcnB	786.476	0.411852	0.191292	2.153	0.0313183	0.612019
PA0557	NA	hypothetical protein	19.5391	0.411632	0.192034	2.14354	0.0320698	0.612019
PA3860	NA	probable AMP-binding enzyme	165.225	0.410397	0.150968	2.71844	0.00655911	0.303585
PA4502	dppA4	probable binding protein component of ABC transporter	273.924	0.409712	0.176566	2.32045	0.0203167	0.538845
PA4596	esrC	EsrC	78.3052	0.409148	0.192035	2.13059	0.0331228	0.617488
PA3581	glpF	glycerol uptake facilitator protein	43.0732	0.40882	0.185144	2.20812	0.0272361	0.585919
PA2567	NA	hypothetical protein	779.795	0.408122	0.190071	2.14721	0.0317769	0.612019
PA4912	NA	branched chain amino acid ABC transporter membrane protein	42.9327	0.407628	0.183856	2.2171	0.0266161	0.583272
PA5100	hutU	urocanase	135.842	0.406266	0.160295	2.53448	0.0112613	0.42281
PA3874	narH	respiratory nitrate reductase beta chain	938.871	0.405777	0.168148	2.41321	0.0158125	0.506661
PA1930	NA	probable chemotaxis transducer	91.5082	0.405693	0.188344	2.154	0.0312399	0.612019
PA0523	norC	nitric-oxide reductase subunit C	419.93	0.405065	0.191078	2.11989	0.0340155	0.627088
PA1555	ccoP2	Cytochrome c oxidase, cbb3-type, CcoP subunit	10126.4	0.402655	0.190467	2.11404	0.0345116	0.632398
PA1666	lip2	Lip2	153.708	0.402615	0.179693	2.24057	0.0250537	0.567028
PA4108	NA	cyclic di-GMP phosphodiesterase	176.004	0.402517	0.185401	2.17107	0.029926	0.602387
PA3311	nbdA	NbdA	48.4306	0.399934	0.179792	2.22442	0.0261199	0.577111
PA2552	NA	probable acyl-CoA dehydrogenase	182.351	0.39532	0.149451	2.64514	0.00816566	0.339697
PA0826	NA	hypothetical protein	124.708	0.395173	0.166933	2.36725	0.0179209	0.522244
PA2247	bkdA1	2-oxoisovalerate dehydrogenase (alpha subunit)	209.709	0.393661	0.190783	2.0634	0.0390745	0.672681
PA1509	tplEi	immunity protein, TplEi	577.294	0.392673	0.144805	2.71173	0.00669323	0.307145
PA0106	coxA	cytochrome c oxidase, subunit I	100.918	0.391003	0.181782	2.15095	0.0314802	0.612019
PA2814	NA	hypothetical protein	37.8603	0.390385	0.1911	2.04283	0.0410692	0.686918
PA4024	eutB	ethanolamine-ammonia lyase, large subunit, EutB	198.416	0.388504	0.143955	2.69879	0.0069593	0.311371
PA1556	ccoO2	Cytochrome c oxidase, cbb3-type, CcoO subunit	6352.9	0.387329	0.190989	2.02801	0.0425589	0.693554
PA5044	pilM	type 4 fimbrial biogenesis protein PilM	2453.07	0.386976	0.166092	2.32989	0.0198121	0.534634
PA4464	ptsN	nitrogen regulatory IIA protein	3398.21	0.385539	0.171266	2.25111	0.0243788	0.567028
PA1663	sfa2	Sfa2	323.715	0.385482	0.154263	2.49887	0.012459	0.440606
PA0788	NA	hypothetical protein	98.3783	0.385276	0.18463	2.08675	0.0369108	0.660117
PA0602	NA	probable binding protein component of ABC transporter	830.17	0.385186	0.131882	2.92069	0.00349262	0.207259
PA3501	NA	hypothetical protein	12.3492	0.383263	0.18693	2.05031	0.0403345	0.685158
PA1191	NA	hypothetical protein	46.8912	0.383146	0.188689	2.03057	0.0422989	0.693554
PA2784	NA	hypothetical protein	31.438	0.381471	0.187022	2.03971	0.0413792	0.689954
PA3079	NA	hypothetical protein	509.187	0.380856	0.113461	3.35671	0.000788756	0.0813224
PA1656	hsiA2	HsiA2	819.852	0.380493	0.156373	2.43324	0.0149642	0.495944
PA0924	NA	hypothetical protein	101.362	0.379847	0.182121	2.08568	0.0370074	0.660117
PA3091	NA	hypothetical protein	372.685	0.378506	0.145906	2.59417	0.00948199	0.377102
PA3922	NA	conserved hypothetical protein	1101.24	0.378346	0.153342	2.46734	0.013612	0.47008
PA2554	NA	probable short-chain dehydrogenase	69.1783	0.376079	0.177402	2.11992	0.0340125	0.627088
PA3790	oprC	Putative copper transport outer membrane porin OprC precursor	78.7328	0.37507	0.166608	2.25122	0.0243717	0.567028
PA0830	NA	hypothetical protein	109.454	0.374342	0.169406	2.20974	0.0271235	0.585919
PA3531	bfrB	bacterioferritin	4871.14	0.373171	0.156181	2.38935	0.0168784	0.520806
PA2662	NA	conserved hypothetical protein	814.445	0.372511	0.189521	1.96553	0.0493525	0.725955
PA5056	phaC1	poly(3-hydroxyalkanoic acid) synthase 1	556.327	0.372058	0.125948	2.95406	0.00313626	0.200459
PA0952	NA	hypothetical protein	89.0636	0.370172	0.175326	2.11134	0.0347433	0.634478
PA3187	NA	probable ATP-binding component of ABC transporter	93.755	0.369477	0.168527	2.19239	0.0283512	0.586985
PA4369	NA	hypothetical protein	178.213	0.369096	0.187449	1.96904	0.0489482	0.724278
PA3553	arnC	ArnC	98.4884	0.369039	0.165647	2.22786	0.0258896	0.576768
PA0835	pta	phosphate acetyltransferase	2334.38	0.368324	0.182892	2.01389	0.0440207	0.705513
PA0870	phhC	aromatic amino acid aminotransferase	416.602	0.368288	0.146626	2.51175	0.0120134	0.435812
PA3690	NA	probable metal-transporting P-type ATPase	183.675	0.367804	0.186111	1.97626	0.0481253	0.72097
PA0179	NA	probable two-component response regulator	138.836	0.367322	0.162991	2.25363	0.0242195	0.567028
PA0839	NA	probable transcriptional regulator	78.0533	0.366471	0.167234	2.19136	0.0284254	0.586985
PA3430	NA	probable aldolase	75.1901	0.366045	0.174198	2.10131	0.0356139	0.645984
PA5404	NA	hypothetical protein	25.5542	0.36479	0.191074	1.90916	0.056242	0.751152
PA0714	NA	hypothetical protein	87.6309	0.363972	0.179789	2.02444	0.0429249	0.693676
PA3986	NA	hypothetical protein	86.3564	0.362849	0.169896	2.13571	0.032703	0.613924
PA4122	NA	conserved hypothetical protein	35.6951	0.361109	0.187161	1.9294	0.0536807	0.739005
PA1662	clpV2	clpV2	679.795	0.361007	0.152678	2.3645	0.0180543	0.522244
PA2677	NA	probable type II secretion protein	34.6229	0.360749	0.188553	1.91325	0.0557162	0.751152
PA5168	dctQ	DctQ	3353.19	0.360732	0.128357	2.81039	0.00494817	0.260458
PA1999	dhcA	dehydrocarnitine CoA transferase, subunit A	19.5088	0.360004	0.192035	1.87468	0.0608367	0.775346
PA4290	NA	probable chemotaxis transducer	80.9036	0.35985	0.183759	1.95827	0.0501979	0.730444
PA5544	NA	conserved hypothetical protein	426.724	0.358451	0.120241	2.98111	0.00287203	0.19037
PA4793	NA	hypothetical protein	337.096	0.358073	0.181868	1.96886	0.0489687	0.724278
PA4915	NA	probable chemotaxis transducer	195.198	0.357978	0.140156	2.55415	0.0106449	0.405335
PA4523	NA	hypothetical protein	735.993	0.356629	0.129647	2.75077	0.00594555	0.290197
PA2126	cgrC	cupA gene regulator C, CgrC	302.628	0.356002	0.190526	1.86852	0.0616895	0.775346
PA4362	NA	hypothetical protein	88.2491	0.354048	0.165237	2.14267	0.0321397	0.612019
PA5033	NA	hypothetical protein	224.496	0.354004	0.152406	2.32276	0.0201918	0.538845
PA2896	sbrI	SbrI	235.122	0.353554	0.144413	2.44821	0.0143569	0.484022
PA0746	NA	probable acyl-CoA dehydrogenase	290.972	0.353034	0.133994	2.6347	0.00842125	0.34231
PA3342	NA	hypothetical protein	105.349	0.351942	0.154653	2.2757	0.0228642	0.567028
PA2381	NA	hypothetical protein	416.749	0.351452	0.144832	2.42662	0.0152404	0.498937
PA2668	NA	hypothetical protein	79.1249	0.351105	0.175789	1.99732	0.0457908	0.710252
PA3080	NA	hypothetical protein	315.057	0.349233	0.125419	2.78452	0.00536065	0.272046
PA4503	dppB	dipeptide ABC transporter permease DppB	244.042	0.348551	0.161151	2.16288	0.0305503	0.607498
PA5496	nrdJb	class II (cobalamin-dependent) ribonucleotide-diphosphate reductase subunit, NrdJb	1032.88	0.348067	0.189634	1.83547	0.0664364	0.786512
PA3613	NA	hypothetical protein	5188.83	0.346662	0.190327	1.8214	0.068546	0.796946
PA3234	NA	probable sodium:solute symporter	432.822	0.345969	0.186181	1.85824	0.0631352	0.775346
PA0256	NA	hypothetical protein	109.515	0.345711	0.152339	2.26936	0.0232465	0.567028
PA1494	muiA	mucoidy inhibitor gene A	311.764	0.345571	0.143513	2.40795	0.0160425	0.506661
PA2009	hmgA	homogentisate 1,2-dioxygenase	119.363	0.343615	0.157148	2.18657	0.0287742	0.591911
PA4922	azu	azurin precursor	15867.2	0.342712	0.181364	1.88964	0.0588061	0.76448
PA2572	NA	probable two-component response regulator	115.806	0.342382	0.157732	2.17066	0.0299567	0.602387
PA1900	phzB2	probable phenazine biosynthesis protein	11.957	0.342193	0.185395	1.84575	0.0649281	0.78306
PA2397	pvdE	pyoverdine biosynthesis protein PvdE	4.96123	0.340046	0.156025	2.17943	0.0293	NA
PA2284	NA	hypothetical protein	15.4315	0.339657	0.189021	1.79692	0.0723481	0.809243
PA2016	liuR	regulator of liu genes	88.995	0.336667	0.186615	1.80407	0.0712197	0.808411
PA1551	NA	probable ferredoxin	2910.58	0.336445	0.171293	1.96415	0.0495123	0.726315
PA1187	NA	probable acyl-CoA dehydrogenase	41.2826	0.33608	0.190692	1.76243	0.0779973	0.816311
PA3785	NA	conserved hypothetical protein	172.908	0.335411	0.145285	2.30864	0.0209635	0.546206
PA5317	dppA5	probable binding protein component of ABC dipeptide transporter	1067.67	0.335019	0.162165	2.06591	0.0388366	0.672625
PA0297	spuA	probable glutamine amidotransferase	128.304	0.333648	0.160367	2.08052	0.0374776	0.661899
PA0174	NA	conserved hypothetical protein	17.3528	0.332618	0.187006	1.77865	0.0752969	0.816311
PA3280	oprO	Pyrophosphate-specific outer membrane porin OprO precursor	65.5984	0.332029	0.170902	1.94281	0.0520394	0.730444
PA3488	tli5	Tli5	359.914	0.330957	0.152903	2.1645	0.0304262	0.607498
PA5043	pilN	type 4 fimbrial biogenesis protein PilN	1158.15	0.330797	0.147701	2.23964	0.0251141	0.567028
PA1526	NA	probable transcriptional regulator	585.078	0.330638	0.166158	1.9899	0.0466016	0.716916
PA3873	narJ	respiratory nitrate reductase delta chain	299.912	0.329486	0.183964	1.79103	0.0732883	0.814668
PA0012	NA	hypothetical protein	160.316	0.329298	0.155415	2.11883	0.034105	0.627088
PA2675	NA	probable type II secretion system protein	11.6973	0.329043	0.186951	1.76004	0.0784005	0.818935
PA1179	phoP	two-component response regulator PhoP	1427.41	0.328898	0.122343	2.68833	0.00718099	0.316022
PA1510	tplE	type 6 PGAP1-like effector, TplE	471.408	0.328786	0.146462	2.24485	0.0247776	0.567028
PA2364	lip3	Lip3	72.6737	0.326967	0.170442	1.91835	0.0550666	0.749456
PA2915	NA	hypothetical protein	157.449	0.326703	0.175923	1.85708	0.0632992	0.775346
PA3287	NA	conserved hypothetical protein	44.9884	0.32655	0.187924	1.73767	0.0822697	0.825619
PA2667	mvaU	MvaU	3583.12	0.326218	0.166682	1.95713	0.0503317	0.730444
PA4770	lldP	L-lactate permease	67.8607	0.326183	0.190255	1.71445	0.0864467	0.842143
PA2481	NA	hypothetical protein	257.46	0.326136	0.129173	2.5248	0.0115763	0.428641
PA3341	NA	probable transcriptional regulator	857.204	0.3261	0.18711	1.74282	0.0813644	0.823831
PA3385	amrZ	alginate and motility regulator Z	1220.37	0.325651	0.171834	1.89515	0.0580723	0.763556
PA1485	NA	probable amino acid permease	15.8967	0.325617	0.190683	1.70763	0.0877041	0.845322
PA1393	cysC	adenosine 5'-phosphosulfate (APS) kinase	25.0652	0.325427	0.191624	1.69826	0.0894589	0.848266
PA1366	NA	hypothetical protein	531.906	0.32482	0.168103	1.93227	0.0533257	0.738374
PA5119	glnA	glutamine synthetase	17702.3	0.324383	0.106131	3.05643	0.00223987	0.165233
PA5230	NA	probable permease of ABC transporter	605.59	0.324325	0.189043	1.71562	0.0862321	0.842143
PA3554	arnA	ArnA	281.092	0.323601	0.150907	2.14438	0.0320028	0.612019
PA1617	NA	probable AMP-binding enzyme	574.834	0.323577	0.122443	2.64269	0.00822512	0.339697
PA2338	NA	probable binding protein component of ABC maltose/mannitol transporter	25.3682	0.323445	0.191394	1.68994	0.0910393	0.850069
PA0470	fiuA	Ferrichrome receptor FiuA	32.7747	0.3224	0.187564	1.71889	0.0856353	0.842143
PA4147	acoR	transcriptional regulator AcoR	301.644	0.320775	0.142851	2.24553	0.0247344	0.567028
PA5304	dadA	D-amino acid dehydrogenase, small subunit	305.716	0.320601	0.145068	2.21001	0.0271047	0.585919
PA2456	NA	hypothetical protein	125.19	0.320062	0.178694	1.79111	0.073275	0.814668
PA0822	NA	hypothetical protein	14.4965	0.319794	0.187665	1.70407	0.0883681	0.845322
PA1076	NA	hypothetical protein	1377.62	0.31946	0.18763	1.70261	0.0886415	0.845322
PA3615	NA	hypothetical protein	1415.57	0.318983	0.14665	2.17513	0.0296207	0.602387
PA3555	arnD	ArnD	65.5278	0.318483	0.171698	1.85491	0.0636096	0.775346
PA0815	NA	probable transcriptional regulator	380.706	0.318081	0.148721	2.13878	0.0324537	0.613535
PA0572	NA	hypothetical protein	478.078	0.316127	0.148256	2.13231	0.0329814	0.616993
PA5040	pilQ	Type 4 fimbrial biogenesis outer membrane protein PilQ precursor	5636.35	0.31603	0.143165	2.20745	0.0272825	0.585919
PA4739	NA	conserved hypothetical protein	363.424	0.314892	0.189459	1.66206	0.0965006	0.869801
PA2248	bkdA2	2-oxoisovalerate dehydrogenase (beta subunit)	151.686	0.313969	0.184852	1.69849	0.0894157	0.848266
PA5231	NA	probable ATP-binding/permease fusion ABC transporter	2599.12	0.3138	0.188222	1.66718	0.0954791	0.867931
PA1665	fha2	Fha2	303.043	0.313604	0.169186	1.85361	0.0637955	0.775346
PA2372	NA	hypothetical protein	95.3186	0.31355	0.187557	1.67176	0.0945714	0.866474
PA2666	NA	probable 6-pyruvoyl tetrahydrobiopterin synthase	156.692	0.313522	0.164178	1.90965	0.0561785	0.751152
PA5308	lrp	leucine-responsive regulatory protein	665.392	0.312667	0.155487	2.01089	0.0443373	0.70658
PA3871	NA	probable peptidyl-prolyl cis-trans isomerase, PpiC-type	289.414	0.310975	0.155552	1.99917	0.0455902	0.710252
PA5454	rmd	oxidoreductase Rmd	457.25	0.31086	0.141452	2.19764	0.0279751	0.586985
PA2341	NA	probable ATP-binding component of ABC maltose/mannitol transporter	16.154	0.307311	0.189256	1.62379	0.104421	0.88331
PA1051	NA	probable transporter	127.704	0.307272	0.169472	1.81311	0.0698141	0.799939
PA1789	NA	hypothetical protein	3903.5	0.307268	0.191337	1.6059	0.108296	0.892403
PA0747	NA	probable aldehyde dehydrogenase	474.259	0.307034	0.147194	2.08592	0.0369858	0.660117
PA5153	NA	amino acid (lysine/arginine/ornithine/histidine/octopine) ABC transporter periplasmic binding protein	2262.62	0.30678	0.13306	2.30557	0.0211344	0.546206
PA3844	NA	hypothetical protein	74.7326	0.305581	0.166268	1.83788	0.0660802	0.786512
PA3041	NA	hypothetical protein	422.282	0.305547	0.128867	2.37102	0.0177388	0.522244
PA4025	eutC	ethanolamine-ammonia lyase, small subunit, EutC	121.442	0.304845	0.159498	1.91128	0.0559688	0.751152
PA3346	hsbR	HptB-dependent secretion and biofilm regulator HsbR	447.048	0.304571	0.130508	2.33374	0.0196095	0.534634
PA0983	NA	conserved hypothetical protein	52.4337	0.304232	0.188487	1.61408	0.106511	0.889034
PA3105	xcpQ	general secretion pathway protein D	1090.81	0.303929	0.131402	2.31297	0.0207245	0.545442
PA1257	lhpN	amino acid ABC transporter membrane protein, LhpN	3.16679	0.303893	0.135853	2.23692	0.0252917	NA
PA1289	NA	hypothetical protein	73.1794	0.303114	0.183633	1.65065	0.0988091	0.87398
PA4357	NA	conserved hypothetical protein	51.6864	0.302876	0.191353	1.58281	0.113465	0.907888
PA3232	NA	probable nuclease	61.4312	0.301918	0.175822	1.71719	0.0859452	0.842143
PA3206	cpxS	CpxS	111.002	0.301695	0.152285	1.98112	0.0475773	0.718281
PA2781	NA	hypothetical protein	445.635	0.30089	0.12442	2.41834	0.0155914	0.505209
PA0522	NA	hypothetical protein	16.1385	0.30066	0.186728	1.61015	0.107365	0.889575
PA1371	NA	hypothetical protein	757.331	0.300551	0.178745	1.68146	0.092674	0.858423
PA3427	NA	probable short-chain dehydrogenases	219.749	0.299358	0.144892	2.06608	0.0388209	0.672625
PA2041	NA	Amino acid permease	87.4132	0.299302	0.166515	1.79745	0.0722644	0.809243
PA3249	NA	probable transcriptional regulator	22.2136	0.299267	0.192021	1.55851	0.119112	0.917072
PA3973	NA	probable transcriptional regulator	265.298	0.29871	0.153043	1.9518	0.0509621	0.730444
PA3438	folE1	GTP cyclohydrolase I precursor	355.544	0.298399	0.128078	2.32981	0.019816	0.534634
PA5547	NA	conserved hypothetical protein	385.753	0.298023	0.160155	1.86084	0.0627672	0.775346
PA0396	pilU	twitching motility protein PilU	777.169	0.297387	0.159767	1.86137	0.0626917	0.775346
PA0412	pilK	methyltransferase PilK	1216.23	0.29718	0.148084	2.00684	0.0447669	0.70776
PA0988	NA	hypothetical protein	185.269	0.296389	0.157944	1.87655	0.0605798	0.775346
PA3296	phoA	alkaline phosphatase	30.14	0.294124	0.190316	1.54545	0.122237	0.917693
PA3149	wbpH	probable glycosyltransferase WbpH	3776.95	0.294031	0.170971	1.71978	0.0854732	0.842143
PA3514	NA	probable ATP-binding component of ABC transporter	40.4126	0.293772	0.184667	1.59082	0.111651	0.90279
PA0229	pcaT	dicarboxylic acid transporter PcaT	32.4138	0.292851	0.186786	1.56784	0.116918	0.915829
PA1082	flgG	flagellar basal-body rod protein FlgG	1208.59	0.292123	0.131286	2.2251	0.0260747	0.577111
PA2498	NA	conserved hypothetical protein	12.3293	0.291754	0.18689	1.5611	0.118501	0.917018
PA2523	czcR	CzcR	23.6683	0.291515	0.192023	1.51812	0.128983	0.924624
PA4865	ureA	urease gamma subunit	58.923	0.291383	0.177381	1.64269	0.100447	0.878335
PA1167	NA	hypothetical protein	36.2316	0.291012	0.190239	1.52972	0.126087	0.923299
PA4649	cupE2	Pilin subunit CupE2	13.3205	0.290141	0.179975	1.61212	0.106936	0.889034
PA0322	NA	probable transporter	41.6533	0.289602	0.185529	1.56096	0.118534	0.917018
PA4296	pprB	two-component response regulator, PprB	309.137	0.289506	0.126362	2.29108	0.0219589	0.557431
PA5170	arcD	arginine/ornithine antiporter	7156.25	0.289505	0.176911	1.63644	0.101747	0.879384
PA3502	NA	hypothetical protein	15.8305	0.289448	0.189011	1.53138	0.125675	0.923299
PA0517	nirC	probable c-type cytochrome precursor	359.607	0.289386	0.177523	1.63013	0.103074	0.883061
PA2573	NA	probable chemotaxis transducer	287.09	0.288801	0.179624	1.60781	0.107878	0.89229
PA2193	hcnA	hydrogen cyanide synthase HcnA	121.999	0.288645	0.192037	1.50307	0.13282	0.928529
PA2737	NA	conserved hypothetical protein	3502.87	0.287752	0.131163	2.19386	0.0282458	0.586985
PA3332	aza6	conserved hypothetical protein (azabicyclene)	37.1271	0.287543	0.187466	1.53384	0.125068	0.922377
PA3394	nosF	NosF protein	43.1803	0.287102	0.188366	1.52417	0.127466	0.924624
PA4553	pilX	type 4 fimbrial biogenesis protein PilX	283.201	0.286922	0.151806	1.89005	0.0587511	0.76448
PA5364	NA	probable two-component response regulator	1469.7	0.28551	0.163162	1.74985	0.0801434	0.822735
PA4294	NA	hypothetical protein	16.8226	0.28506	0.189186	1.50678	0.131868	0.927663
PA3380	phnG	conserved hypothetical protein	3.99336	0.284905	0.143226	1.9892	0.0466795	NA
PA2102	NA	hypothetical protein	52.6309	0.284902	0.186651	1.52639	0.126913	0.923299
PA4463	NA	conserved hypothetical protein	5363.97	0.284855	0.162261	1.75553	0.0791684	0.819107
PA0962	dps	DNA-binding protein from starved cells, Dps	4877.14	0.283691	0.160814	1.76409	0.0777163	0.816311
PA0175	cheR2	CheR2	51.0457	0.282953	0.188971	1.49733	0.134306	0.930441
PA5235	glpT	glycerol-3-phosphate transporter	227.133	0.282856	0.134311	2.10598	0.0352059	0.640747
PA1261	lhpR	Transcriptional regulator, LhpR	36.2661	0.282609	0.187642	1.50611	0.13204	0.927663
PA0745	dspI	DspI	508.615	0.281609	0.124451	2.26281	0.0236477	0.567028
PA3104	xcpP	secretion protein XcpP	384.673	0.281383	0.151823	1.85337	0.0638299	0.775346
PA4514	NA	probable outer membrane receptor for iron transport	89.0184	0.28101	0.171634	1.63726	0.101575	0.879384
PA1939	NA	hypothetical protein	2152.55	0.280838	0.138044	2.03441	0.0419099	0.692917
PA2771	NA	diguanylate cyclase with a self-blocked I-site, Dcsbis	46.4167	0.279997	0.184244	1.51971	0.128584	0.924624
PA4067	oprG	Outer membrane protein OprG precursor	34073.6	0.279885	0.187434	1.49324	0.135374	0.931528
PA0715	NA	hypothetical protein	1285.31	0.279819	0.184405	1.51742	0.129162	0.924624
PA2365	hsiB3	HsiB3	126.429	0.279548	0.174274	1.60408	0.108697	0.893478
PA4893	ureG	urease accessory protein UreG	76.8943	0.279505	0.162947	1.71531	0.0862877	0.842143
PA1486	bapF	beta-peptidyl aminopeptidase	72.9895	0.278965	0.169686	1.64401	0.100175	0.878335
PA2524	czcS	CzcS	26.0435	0.278961	0.191324	1.45805	0.144826	0.947932
PA3258	NA	hypothetical protein	62.8632	0.278768	0.181068	1.53957	0.123664	0.918332
PA2126.1	cgrB	cupA gene regulator B, CgrB	250.808	0.278572	0.186006	1.49765	0.134224	0.930441
PA0939	NA	hypothetical protein	35.0904	0.278167	0.184924	1.50423	0.132523	0.927663
PA2809	copR	two-component response regulator, CopR	221.219	0.277921	0.135738	2.04747	0.0406118	0.685158
PA0996	pqsA	PqsA	188.516	0.277847	0.151442	1.83467	0.0665549	0.786512
PA4526	pilB	type 4 fimbrial biogenesis protein PilB	1739.67	0.277205	0.156046	1.77644	0.0756608	0.816311
PA0391	NA	hypothetical protein	1331.41	0.276973	0.155954	1.77599	0.075734	0.816311
PA0586	NA	conserved hypothetical protein	756.091	0.276716	0.179721	1.5397	0.123634	0.918332
PA3762	NA	hypothetical protein	162.568	0.276708	0.176964	1.56364	0.117902	0.917018
PA5094	NA	probable ATP-binding component of ABC transporter	92.3668	0.276461	0.169197	1.63396	0.102268	0.879931
PA3523	mexP	MexP	22.9371	0.276353	0.191846	1.44049	0.149729	0.947932
PA4736	NA	hypothetical protein	304.954	0.275853	0.159026	1.73464	0.0828046	0.827892
PA2622	cspD	cold-shock protein CspD	1412.62	0.275764	0.128706	2.1426	0.0321455	0.612019
PA4880	NA	probable bacterioferritin	159.069	0.275578	0.177296	1.55434	0.120103	0.917072
PA3205	NA	hypothetical protein	275.467	0.27478	0.153736	1.78734	0.0738818	0.816311
PA2028	NA	probable transcriptional regulator	60.0182	0.274672	0.176897	1.55272	0.120489	0.917151
PA4142	NA	probable secretion protein	61.3241	0.274627	0.177994	1.5429	0.122856	0.917693
PA2167	NA	hypothetical protein	12.4176	0.274623	0.183398	1.49741	0.134285	0.930441
PA0686	hxcR	HxcR	10.6693	0.274449	0.180455	1.52087	0.128292	0.924624
PA4070	NA	probable transcriptional regulator	159.783	0.274366	0.157429	1.74279	0.0813711	0.823831
PA0355	pfpI	protease PfpI	67.0727	0.27415	0.189018	1.45039	0.14695	0.947932
PA4295	fppA	Flp prepilin peptidase A, FppA	13.3485	0.274011	0.187294	1.463	0.143467	0.947932
PA4477	cafA	cytoplasmic axial filament protein	1436.46	0.273784	0.136159	2.01076	0.0443504	0.70658
PA5482	NA	hypothetical protein	29.844	0.273612	0.192024	1.42489	0.154189	0.947932
PA0587	NA	conserved hypothetical protein	841.478	0.27333	0.184042	1.48515	0.137504	0.931528
PA4033	mucE	MucE	16.5839	0.273145	0.191595	1.42564	0.153972	0.947932
PA5303	NA	conserved hypothetical protein	66.8355	0.272812	0.184831	1.47601	0.139941	0.938009
PA1135	NA	conserved hypothetical protein	183.674	0.272159	0.144286	1.88625	0.0592618	0.768542
PA2553	NA	probable acyl-CoA thiolase	189.086	0.271618	0.146928	1.84865	0.0645089	0.780064
PA2105	NA	probable acetyltransferase	229.868	0.271488	0.135907	1.9976	0.0457602	0.710252
PA0347	glpQ	glycerophosphoryl diester phosphodiesterase, periplasmic	43.1504	0.270476	0.182476	1.48226	0.138271	0.931528
PA4027	NA	hypothetical protein	298.352	0.270191	0.14364	1.88103	0.0599675	0.775346
PA4151	acoB	acetoin catabolism protein AcoB	33.8465	0.270171	0.189666	1.42445	0.154315	0.947932
PA1058	shaE	ShaE	93.011	0.269154	0.16224	1.65899	0.0971177	0.869801
PA1166	NA	hypothetical protein	40.0004	0.268838	0.185987	1.44546	0.148327	0.947932
PA2555	NA	probable AMP-binding enzyme	112.781	0.268459	0.156444	1.71601	0.08616	0.842143
PA0457.1	NA	hypothetical membrane protein	101.796	0.268374	0.164737	1.62911	0.10329	0.883061
PA0713	NA	hypothetical protein	163.448	0.268108	0.154007	1.74088	0.0817041	0.823831
PA3691	NA	hypothetical protein	368.143	0.267842	0.188113	1.42384	0.154494	0.947932
PA0153	pcaH	protocatechuate 3,4-dioxygenase, beta subunit	34.2436	0.267122	0.188912	1.414	0.157362	0.947932
PA5123	NA	hypothetical protein	150.346	0.266857	0.165312	1.61426	0.106471	0.889034
PA3309	NA	conserved hypothetical protein	13047.9	0.266519	0.188397	1.41467	0.157166	0.947932
PA5281	NA	probable hydrolase	346.05	0.266214	0.137463	1.93662	0.0527914	0.734293
PA3754	NA	hypothetical protein	631.563	0.266027	0.173208	1.53588	0.124568	0.922377
PA1548	NA	conserved hypothetical protein	99.4991	0.265914	0.176696	1.50493	0.132342	0.927663
PA0028	NA	hypothetical protein	44.1247	0.265754	0.186813	1.42256	0.154863	0.947932
PA2565	NA	hypothetical protein	14.506	0.265157	0.189092	1.40226	0.160837	0.947932
PA3040	NA	conserved hypothetical protein	439.495	0.264924	0.124	2.13649	0.0326392	0.613924
PA3318	NA	hypothetical protein	126.619	0.264913	0.154488	1.71478	0.0863861	0.842143
PA0995	ogt	methylated-DNA--protein-cysteine methyltransferase	233.392	0.264904	0.18481	1.43338	0.151748	0.947932
PA1891	NA	hypothetical protein	23.7704	0.264897	0.191661	1.38211	0.166937	0.954625
PA3277	NA	probable short-chain dehydrogenase	194.29	0.2648	0.167434	1.58152	0.113759	0.908202
PA2820	NA	hypothetical protein	519.808	0.264596	0.150804	1.75457	0.0793324	0.819107
PA3712	NA	hypothetical protein	392.566	0.264379	0.15598	1.69496	0.0900837	0.848266
PA3144	NA	transposase with Helix-turn-helix Hin domain	338.947	0.264325	0.139154	1.89951	0.057497	0.763466
PA0178	NA	probable two-component sensor	172.877	0.263364	0.159507	1.65111	0.0987155	0.87398
PA1604	NA	hypothetical protein	387.26	0.263353	0.188745	1.39528	0.162931	0.950841
PA1664	orfX	OrfX	22.6676	0.263352	0.191987	1.37172	0.170151	0.960581
PA5169	dctM	DctM	7081.98	0.262403	0.13829	1.89749	0.0577639	0.763466
PA0105	coxB	cytochrome c oxidase, subunit II	167.698	0.262401	0.17187	1.52674	0.126825	0.923299
PA2738	himA	integration host factor, alpha subunit	4195.25	0.261442	0.149286	1.75128	0.0798975	0.821781
PA5348	NA	probable DNA-binding protein	4966.56	0.261032	0.115501	2.26001	0.0238209	0.567028
PA5041	pilP	type 4 fimbrial biogenesis protein PilP	861.974	0.260448	0.143495	1.81503	0.0695185	0.79924
PA4868	ureC	urease alpha subunit	560.366	0.26032	0.139275	1.86911	0.0616078	0.775346
PA0698	NA	hypothetical protein	17.9377	0.259791	0.191728	1.355	0.175419	0.960581
PA2008	fahA	fumarylacetoacetase	184.449	0.25968	0.175132	1.48277	0.138137	0.931528
PA1041	NA	probable outer membrane protein precursor	532.775	0.259078	0.190045	1.36324	0.172806	0.960581
PA2841	NA	probable enoyl-CoA hydratase/isomerase	131.041	0.25881	0.149363	1.73277	0.0831372	0.828133
PA1151	imm2	pyocin S2 immunity protein	2496.1	0.258734	0.173637	1.49008	0.136202	0.931528
PA5347	NA	hypothetical protein	721.129	0.258492	0.127724	2.02383	0.0429877	0.693676
PA0408	pilG	twitching motility protein PilG	3020.19	0.258453	0.177743	1.45408	0.145924	0.947932
PA3012	NA	hypothetical protein	154.691	0.258389	0.167232	1.54509	0.122324	0.917693
PA1830	NA	hypothetical protein	3716.79	0.258098	0.11127	2.31957	0.0203643	0.538845
PA1897	NA	hypothetical protein	381.151	0.25806	0.130596	1.97602	0.0481521	0.72097
PA2373	vgrG3	VgrG3	222.041	0.258049	0.145644	1.77178	0.0764309	0.816311
PA4520	NA	probable chemotaxis transducer	655.226	0.257788	0.13395	1.92451	0.0542912	0.743595
PA3150	wbpG	LPS biosynthesis protein WbpG	5195.15	0.257582	0.158995	1.62006	0.105219	0.884491
PA1372	NA	hypothetical protein	3139.99	0.257478	0.16835	1.52942	0.126161	0.923299
PA1852	NA	hypothetical protein	1100.15	0.257073	0.159474	1.612	0.106961	0.889034
PA0652	vfr	transcriptional regulator Vfr	2557.87	0.25645	0.133123	1.92641	0.0540528	0.742224
PA0984	NA	colicin immunity protein	77.4876	0.255618	0.181243	1.41036	0.158434	0.947932
PA4554	pilY1	type 4 fimbrial biogenesis protein PilY1	2230.11	0.255415	0.14522	1.75882	0.0786085	0.819107
PA3451	NA	hypothetical protein	8.31817	0.255103	0.177737	1.43528	0.151206	NA
PA3257	algO	AlgO	4357.92	0.25474	0.140933	1.80752	0.070681	0.803997
PA4367	bifA	BifA	614.154	0.25302	0.143235	1.76647	0.0773173	0.816311
PA3784	NA	hypothetical protein	192.926	0.252985	0.142528	1.77499	0.0759001	0.816311
PA2479	NA	probable two-component response regulator	65.4466	0.25297	0.186044	1.35973	0.173915	0.960581
PA4127	hpcG	2-oxo-hept-3-ene-1,7-dioate hydratase	41.3667	0.252867	0.180539	1.40062	0.161326	0.947932
PA5379	sdaB	L-serine dehydratase	32.6737	0.252658	0.189028	1.33662	0.181347	0.973599
PA1455	fliA	sigma factor FliA	1991.25	0.252486	0.150561	1.67697	0.0935486	0.860039
PA3487	tle5	Tle5	931.248	0.251703	0.105164	2.39344	0.0166914	0.520158
PA3300	fadD2	long-chain-fatty-acid--CoA ligase	657.256	0.251019	0.12638	1.98623	0.0470075	0.716998
PA1324	NA	hypothetical protein	273.874	0.250805	0.185106	1.35493	0.175441	0.960581
PA5137	NA	hypothetical protein	563.755	0.25035	0.129713	1.93003	0.0536027	0.739005
PA1089	NA	conserved hypothetical protein	423.434	0.250212	0.128296	1.95027	0.0511437	0.730444
PA2127	cgrA	cupA gene regulator A, CgrA	1184.8	0.249954	0.189262	1.32068	0.18661	0.981188
PA0119	NA	probable dicarboxylate transporter	205.908	0.2497	0.164306	1.51972	0.128581	0.924624
PA4346	NA	hypothetical protein	39.2896	0.249391	0.192026	1.29873	0.194035	0.981188
PA4235	ftnA	bacterial ferritin	1549.7	0.249055	0.174793	1.42486	0.154199	0.947932
PA1195	ddaH	dimethylarginine dimethylaminohydrolase DdaH	41.6662	0.248852	0.189223	1.31513	0.188467	0.981188
PA0411	pilJ	twitching motility protein PilJ	5854.32	0.247997	0.14954	1.6584	0.0972372	0.869801
PA2024	NA	probable ring-cleaving dioxygenase	44.4955	0.247787	0.189899	1.30483	0.191949	0.981188
PA2079	NA	probable amino acid permease	203.553	0.247049	0.136288	1.81271	0.0698773	0.799939
PA0656	NA	probable HIT family protein	122.861	0.246782	0.17267	1.42921	0.152945	0.947932
PA5207	NA	probable phosphate transporter	348.912	0.245893	0.191853	1.28167	0.199958	0.981188
PA3310	NA	conserved hypothetical protein	656.465	0.245866	0.132133	1.86074	0.0627808	0.775346
PA2280	NA	oxidoreductase	117.253	0.245693	0.159502	1.54037	0.12347	0.918332
PA1264	NA	probable transcriptional regulator	71.1749	0.245597	0.166922	1.47133	0.141203	0.94176
PA2370	hsiH3	HsiH3	26.8199	0.245351	0.191902	1.27852	0.201066	0.981188
PA4048	NA	hypothetical protein	235.897	0.244734	0.144448	1.69427	0.0902142	0.848266
PA0007	NA	hypothetical protein	403.764	0.244678	0.157116	1.55731	0.119397	0.917072
PA4034	aqpZ	aquaporin Z	164.09	0.244112	0.14398	1.69545	0.0899897	0.848266
PA2133	NA	Cyclic-guanylate-specific phosphodiesterase	6.68236	0.243894	0.165601	1.47278	0.14081	NA
PA4878	brlR	BrlR	181.648	0.243635	0.14224	1.71284	0.0867413	0.842143
PA2287	NA	hypothetical protein	13.7876	0.24342	0.180989	1.34494	0.178644	0.966872
PA1107	roeA	RoeA	27.4766	0.243237	0.191128	1.27264	0.203147	0.981188
PA5244	NA	conserved hypothetical protein	420.723	0.243235	0.170033	1.43051	0.15257	0.947932
PA4211	phzB1	probable phenazine biosynthesis protein	20.7576	0.243084	0.192011	1.26598	0.205518	0.981188
PA2776	pauB3	FAD-dependent oxidoreductase	263.007	0.243021	0.129379	1.87837	0.0603302	0.775346
PA3972	NA	probable acyl-CoA dehydrogenase	871.197	0.242865	0.138499	1.75355	0.0795073	0.819338
PA1845	tsi1	Tsi1	181.646	0.242002	0.152773	1.58406	0.113179	0.906955
PA4466	NA	probable phosphoryl carrier protein	906.923	0.241947	0.131887	1.83451	0.0665783	0.786512
PA3908	tsiT	immunity protein, TsiT	687.349	0.241672	0.128892	1.875	0.0607934	0.775346
PA1036	NA	hypothetical protein	274.994	0.241635	0.14331	1.68609	0.0917782	0.853998
PA0790	NA	hypothetical protein	12.2724	0.241426	0.184637	1.30757	0.191019	0.981188
PA3047	NA	probable D-alanyl-D-alanine carboxypeptidase	755.394	0.241285	0.130918	1.84303	0.065325	0.78358
PA0264	NA	hypothetical protein	6.21021	0.240632	0.16081	1.49637	0.134556	NA
PA3421	NA	conserved hypothetical protein	33.2553	0.240613	0.186589	1.28953	0.197213	0.981188
PA3971	NA	hypothetical protein	148.028	0.240592	0.170293	1.41281	0.157712	0.947932
PA1542	NA	hypothetical protein	130.937	0.240524	0.148468	1.62003	0.105225	0.884491
PA1763	NA	hypothetical protein	87.5228	0.240442	0.165431	1.45343	0.146105	0.947932
PA2104	NA	probable cysteine synthase	228.88	0.240037	0.136749	1.7553	0.0792074	0.819107
PA1811	nppA1	NppA1	555.68	0.239216	0.161063	1.48524	0.137481	0.931528
PA3062	pelC	PelC	153.125	0.238899	0.174297	1.37064	0.170487	0.960581
PA3530	bfd	bacterioferritin-associated ferredoxin Bfd	17.841	0.238805	0.18782	1.27146	0.203566	0.981188
PA3404	NA	probable outer membrane protein precursor	8.37945	0.238761	0.173193	1.37858	0.168023	NA
PA1284	NA	probable acyl-CoA dehydrogenase	44.3442	0.238693	0.182458	1.3082	0.190804	0.981188
PA5446	NA	hypothetical protein	626.743	0.238681	0.18915	1.26186	0.206998	0.981188
PA3930	cioA	cyanide insensitive terminal oxidase	283.647	0.238679	0.145902	1.63588	0.101864	0.879384
PA3508	NA	probable transcriptional regulator	41.0426	0.23846	0.185589	1.28488	0.198833	0.981188
PA4886	NA	probable two-component sensor	125.503	0.238436	0.149653	1.59326	0.111101	0.902001
PA0122	rahU	rahU	179.97	0.238394	0.163866	1.45481	0.145721	0.947932
PA4311	NA	conserved hypothetical protein	202.352	0.238351	0.176916	1.34726	0.177897	0.964777
PA1844	tse1	Tse1	253.617	0.238107	0.141811	1.67905	0.093143	0.858423
PA1249	aprA	alkaline metalloproteinase precursor	255.645	0.237908	0.156754	1.51772	0.129085	0.924624
PA5125	ntrC	two-component response regulator NtrC	762.283	0.236985	0.116837	2.02834	0.0425252	0.693554
PA0114	senC	SenC	331.169	0.23698	0.163196	1.45212	0.146469	0.947932
PA2151	NA	conserved hypothetical protein	15.5511	0.235909	0.184318	1.2799	0.20058	0.981188
PA1894	NA	hypothetical protein	393.119	0.2359	0.158447	1.48882	0.136534	0.931528
PA3688	NA	hypothetical protein	38.913	0.235835	0.191732	1.23003	0.218688	0.981188
PA2882	NA	probable two-component sensor	13.0146	0.235783	0.188174	1.25301	0.210204	0.981188
PA5497	nrdJa	class II (cobalamin-dependent) ribonucleotide-diphosphate reductase subunit, NrdJa	3484.28	0.235618	0.188798	1.24799	0.212036	0.981188
PA1150	pys2	pyocin S2	1285.33	0.234992	0.190948	1.23066	0.21845	0.981188
PA3960	NA	hypothetical protein	100.055	0.234186	0.158998	1.47288	0.140782	0.941296
PA1951	fapF	FapF	29.0939	0.232913	0.191095	1.21883	0.222909	0.981188
PA3009	NA	hypothetical protein	293.152	0.2328	0.164772	1.41287	0.157695	0.947932
PA3795	NA	probable oxidoreductase	343.882	0.232701	0.127904	1.81933	0.0688607	0.796946
PA1808	nppC	NppC	350.813	0.232601	0.129148	1.80105	0.0716957	0.808687
PA2633	NA	hypothetical protein	282.873	0.232344	0.149917	1.54982	0.121186	0.917151
PA3347	hsbA	HptB-dependent secretion and biofilm anti anti-sigma factor HsbA	217.096	0.232303	0.169915	1.36717	0.171571	0.960581
PA4358	feoB	FeoB	334.834	0.232126	0.192018	1.20888	0.226709	0.981188
PA0526	NA	hypothetical protein	273.965	0.232027	0.191981	1.20859	0.226819	0.981188
PA3771	NA	probable transcriptional regulator	108.958	0.231729	0.151805	1.52649	0.126888	0.923299
PA1761	NA	hypothetical protein	317.745	0.231678	0.167981	1.37919	0.167835	0.955574
PA5453	gmd	GDP-mannose 4,6-dehydratase	774.024	0.23153	0.126947	1.82384	0.0681769	0.795743
PA3396	nosL	NosL protein	33.1522	0.231447	0.190393	1.21562	0.224128	0.981188
PA1376	aceK	isocitrate dehydrogenase kinase/phosphatase	612.054	0.231218	0.147877	1.56359	0.117915	0.917018
PA3859	NA	carboxylesterase	870.307	0.230642	0.187958	1.2271	0.219786	0.981188
PA1765	NA	hypothetical protein	93.5825	0.230614	0.159549	1.44541	0.148343	0.947932
PA3337	rfaD	ADP-L-glycero-D-mannoheptose 6-epimerase	1628.41	0.230554	0.171543	1.344	0.178948	0.967544
PA5150	NA	probable short-chain dehydrogenase	199.728	0.230154	0.154367	1.49095	0.135976	0.931528
PA1978	erbR	response regulator ErbR	35.0183	0.229657	0.191017	1.20229	0.229253	0.981188
PA4864	ureD	urease accessory protein	177.737	0.229636	0.144871	1.58511	0.112941	0.906955
PA3723	NA	probable FMN oxidoreductase	290.858	0.229173	0.189169	1.21147	0.225714	0.981188
PA2106	NA	hypothetical protein	202.92	0.229143	0.143867	1.59275	0.111217	0.902001
PA0769	NA	hypothetical protein	465.967	0.228873	0.146577	1.56145	0.118417	0.917018
PA2805	NA	hypothetical protein	803.508	0.228775	0.182766	1.25173	0.210667	0.981188
PA3692	lptF	Lipotoxon F, LptF	854.777	0.228433	0.187616	1.21755	0.223394	0.981188
PA5305	NA	conserved hypothetical protein	753.913	0.228287	0.135782	1.68128	0.0927077	0.858423
PA4124	hpcB	homoprotocatechuate 2,3-dioxygenase	86.6144	0.22818	0.169076	1.34957	0.177154	0.963667
PA0310	NA	hypothetical protein	210.414	0.227953	0.170388	1.33785	0.180946	0.973447
PA3222	NA	hypothetical protein	368.674	0.227853	0.147237	1.54753	0.121736	0.917693
PA4697	NA	hypothetical protein	368.526	0.227587	0.13765	1.65337	0.0982553	0.87398
PA4615	fprB	FprB	275.747	0.227217	0.136294	1.66711	0.095493	0.867931
PA1579	NA	hypothetical protein	1806.69	0.227119	0.112242	2.02348	0.0430236	0.693676
PA2100	NA	probable transcriptional regulator	309.658	0.226902	0.151459	1.49811	0.134104	0.930441
PA0484	NA	conserved hypothetical protein	110.251	0.226232	0.156859	1.44226	0.149229	0.947932
PA3334	aza8	Acp3 (azabicyclene)	43.2702	0.225388	0.182631	1.23412	0.21716	0.981188
PA5154	NA	probable permease of ABC transporter	370.013	0.22514	0.127708	1.76293	0.0779129	0.816311
PA0099	NA	type VI effector protein	332.896	0.224509	0.123413	1.81917	0.0688856	0.796946
PA1174	napA	periplasmic nitrate reductase protein NapA	355.401	0.223786	0.186748	1.19833	0.230787	0.981188
PA1050	NA	conserved hypothetical protein	999.405	0.22374	0.173864	1.28687	0.198141	0.981188
PA2756	NA	hypothetical protein	567.1	0.223193	0.15914	1.4025	0.160767	0.947932
PA0732	NA	hypothetical protein	218.472	0.223097	0.143931	1.55003	0.121134	0.917151
PA4550	fimU	type 4 fimbrial biogenesis protein FimU	293.006	0.222933	0.162178	1.37462	0.16925	0.960581
PA1079	flgD	flagellar basal-body rod modification protein FlgD	873.187	0.222014	0.119245	1.86183	0.0626273	0.775346
PA5227	NA	conserved hypothetical protein	691.835	0.221744	0.161383	1.37402	0.169435	0.960581
PA0521	NA	probable cytochrome c oxidase subunit	78.7508	0.221514	0.173706	1.27522	0.20223	0.981188
PA1744	NA	hypothetical protein	2.16951	0.221054	0.115926	1.90684	0.0565409	NA
PA5178	NA	conserved hypothetical protein	1976.35	0.221032	0.15473	1.42851	0.153146	0.947932
PA1562	acnA	aconitate hydratase 1	1359	0.220824	0.12083	1.82757	0.0676145	0.79226
PA1333	NA	hypothetical protein	29.7007	0.220661	0.19146	1.15252	0.249108	0.981188
PA5481	NA	hypothetical protein	179.174	0.220502	0.190184	1.15941	0.246288	0.981188
PA0134	NA	probable guanine deaminase	199.717	0.22035	0.169695	1.29851	0.194113	0.981188
PA3274	NA	hypothetical protein	2.79989	0.220022	0.130713	1.68324	0.0923279	NA
PA3956	NA	hypothetical protein	186.354	0.219642	0.148949	1.47461	0.140317	0.939356
PA5264	NA	hypothetical protein	238.619	0.219636	0.14218	1.54478	0.1224	0.917693
PA0877	NA	probable transcriptional regulator	97.4494	0.219351	0.157339	1.39413	0.163277	0.95183
PA3395	nosY	NosY protein	23.6415	0.219339	0.192038	1.14217	0.253384	0.981188
PA3031	NA	hypothetical protein	2898.39	0.219141	0.154397	1.41933	0.155802	0.947932
PA2375	NA	hypothetical protein	13.5464	0.219133	0.189144	1.15855	0.246639	0.981188
PA0738	NA	conserved hypothetical protein	10.1058	0.219108	0.173262	1.26461	0.206012	0.981188
PA4811	fdnH	nitrate-inducible formate dehydrogenase, beta subunit	257.552	0.218843	0.180337	1.21352	0.22493	0.981188
PA2846	NA	probable transcriptional regulator	88.8796	0.218728	0.160272	1.36473	0.172338	0.960581
PA0744	NA	probable enoyl-CoA hydratase/isomerase	538.172	0.218703	0.129034	1.69492	0.0900898	0.848266
PA4091	hpaA	4-hydroxyphenylacetate 3-monooxygenase large chain	59.7322	0.218552	0.173051	1.26293	0.206613	0.981188
PA1860	NA	hypothetical protein	66.4498	0.218437	0.181059	1.20644	0.227648	0.981188
PA3697	NA	hypothetical protein	732.536	0.217936	0.122273	1.78238	0.0746877	0.816311
PA0819	NA	hypothetical protein	12.5651	0.21769	0.186286	1.16858	0.242574	0.981188
PA2007	maiA	maleylacetoacetate isomerase	86.3335	0.21737	0.165362	1.31451	0.188673	0.981188
PA4888	desB	acyl-CoA delta-9-desaturase, DesB	389.505	0.217004	0.131837	1.64601	0.0997625	0.878074
PA3552	arnB	ArnB	136.432	0.217	0.155865	1.39223	0.163853	0.951994
PA5346	sadB	SadB	2387.38	0.216433	0.156649	1.38164	0.167083	0.954625
PA1090	NA	hypothetical protein	310.987	0.216325	0.131321	1.6473	0.0994962	0.877168
PA2624	idh	isocitrate dehydrogenase	9077.94	0.21611	0.134789	1.60332	0.108865	0.893478
PA0306.1	NA	Uncharacterized protein	857.179	0.216078	0.158414	1.36401	0.172566	0.960581
PA2779	NA	hypothetical protein	178.131	0.215814	0.174779	1.23478	0.216912	0.981188
PA1180	phoQ	two-component sensor PhoQ	817.32	0.215655	0.117131	1.84114	0.0656009	0.784435
PA3439	folX	d-erythro-7,8-dihydroneopterin triphosphate epimerase	503.563	0.215288	0.116366	1.8501	0.0642997	0.779289
PA0151	NA	probable TonB-dependent receptor	39.4531	0.215226	0.188065	1.14442	0.252449	0.981188
PA2591	vqsR	VqsR	285.368	0.215209	0.166385	1.29344	0.195859	0.981188
PA2621	clpS	ClpS	945.653	0.215053	0.150008	1.43361	0.151683	0.947932
PA1374	NA	hypothetical protein	75.7736	0.214941	0.171585	1.25268	0.210323	0.981188
PA0588	NA	conserved hypothetical protein	3650.2	0.214843	0.187962	1.14301	0.253034	0.981188
PA2457	NA	hypothetical protein	69.0063	0.214778	0.173532	1.23768	0.215835	0.981188
PA5259	hemD	uroporphyrinogen-III synthetase	576.234	0.214726	0.112206	1.91367	0.055662	0.751152
PA5027	NA	hypothetical protein	1225.15	0.214638	0.166075	1.29241	0.196214	0.981188
PA2571	NA	probable two-component sensor	89.4509	0.214325	0.164889	1.29981	0.193665	0.981188
PA1810	nppA2	NppA2	1041.13	0.214167	0.126475	1.69336	0.0903874	0.848409
PA1344	NA	probable short-chain dehydrogenase	242.324	0.213883	0.130866	1.63436	0.102182	0.879931
PA4115	NA	conserved hypothetical protein	716.956	0.213807	0.157948	1.35365	0.175847	0.960581
PA5514	NA	probable beta-lactamase	102.711	0.213717	0.160139	1.33457	0.182018	0.975302
PA2342	mtlD	mannitol dehydrogenase	13.9504	0.213225	0.189469	1.12538	0.260429	0.981188
PA2551	NA	probable transcriptional regulator	306.391	0.212669	0.134822	1.57741	0.114701	0.909647
PA4876	osmE	osmotically inducible lipoprotein OsmE	302.895	0.212552	0.160116	1.32749	0.184346	0.979956
PA1473	NA	hypothetical protein	67.9446	0.212386	0.173535	1.22388	0.220996	0.981188
PA2918	NA	probable short-chain dehydrogenase	57.2815	0.212017	0.17332	1.22327	0.221229	0.981188
PA2416	treA	periplasmic trehalase precursor	16.3284	0.211971	0.190563	1.11234	0.265992	0.981188
PA3588	NA	probable porin	31.7114	0.211746	0.191624	1.105	0.269158	0.981188
PA3081	NA	conserved hypothetical protein	630.146	0.211346	0.138723	1.52351	0.127631	0.924624
PA3327	aza1	probable non-ribosomal peptide synthetase (azabicyclene)	395.145	0.211229	0.127259	1.65983	0.0969478	0.869801
PA2731	NA	Uncharacterized protein	1041.98	0.211108	0.145527	1.45064	0.146879	0.947932
PA5450	wzt	ABC subunit of A-band LPS efflux transporter	602.166	0.211031	0.118877	1.7752	0.0758648	0.816311
PA4015	NA	conserved hypothetical protein	450.858	0.210844	0.119483	1.76464	0.0776246	0.816311
PA0274	NA	hypothetical protein	40.96	0.21068	0.182476	1.15457	0.248268	0.981188
PA1856	NA	probable cytochrome oxidase subunit	546.084	0.210522	0.17457	1.20594	0.227839	0.981188
PA4421	NA	conserved hypothetical protein	1808.9	0.210345	0.153452	1.37075	0.170452	0.960581
PA4571	NA	probable cytochrome c	2126.13	0.210144	0.172538	1.21796	0.223238	0.981188
PA3420	NA	probable transcriptional regulator	66.1286	0.210136	0.189067	1.11144	0.266379	0.981188
PA4501	opdD	Glycine-glutamate dipeptide porin OpdP	100.412	0.210024	0.168575	1.24588	0.212807	0.981188
PA3767	NA	conserved hypothetical protein	284.006	0.209853	0.128891	1.62814	0.103494	0.883227
PA2433	NA	hypothetical protein	40.5901	0.209669	0.19197	1.0922	0.274746	0.981188
PA2279	arsC	ArsC protein	54.6357	0.209558	0.17934	1.1685	0.242606	0.981188
PA2923	hisJ	periplasmic histidine-binding protein HisJ	8.65921	0.209469	0.179838	1.16476	0.244115	NA
PA0499	NA	probable pili assembly chaperone	8.48635	0.208357	0.178368	1.16813	0.242756	NA
PA0414	chpB	probable methylesterase	916.401	0.207887	0.130869	1.58851	0.11217	0.902914
PA3100	xcpU	General secretion pathway outer membrane protein H precursor	345.205	0.207854	0.123267	1.68621	0.0917551	0.853998
PA2544	NA	hypothetical protein	160.918	0.207801	0.146677	1.41672	0.156564	0.947932
PA5292	pchP	phosphorylcholine phosphatase	176.695	0.207486	0.144217	1.43871	0.150233	0.947932
PA5359	NA	hypothetical protein	76.6011	0.207453	0.173641	1.19472	0.232195	0.981188
PA2414	NA	L-sorbosone dehydrogenase	25.5343	0.207012	0.191842	1.07908	0.280553	0.981188
PA5087	tli5b2	type VI secretion lipase immunity protein, Tli5b2	151.989	0.206818	0.166681	1.2408	0.21468	0.981188
PA1680	NA	hypothetical protein	51.1133	0.206667	0.183848	1.12412	0.260963	0.981188
PA1828	NA	probable short-chain dehydrogenase	642.66	0.206235	0.111034	1.85741	0.0632536	0.775346
PA3540	algD	GDP-mannose 6-dehydrogenase AlgD	21.1573	0.20616	0.191867	1.07449	0.282602	0.981188
PA5026	NA	hypothetical protein	165.197	0.206067	0.162063	1.27152	0.203543	0.981188
PA1689	NA	conserved hypothetical protein	2003.47	0.206046	0.140155	1.47012	0.141529	0.941843
PA1784	NA	hypothetical protein	32.1796	0.205925	0.192001	1.07252	0.283486	0.981188
PA0520	nirQ	regulatory protein NirQ	389.891	0.205619	0.153895	1.33609	0.181518	0.973599
PA0575	rmcA	redox regulator of c_di_GMP, RmcA	69.2381	0.205316	0.172695	1.18889	0.234483	0.981188
PA1049	pdxH	pyridoxine 5'-phosphate oxidase	1206.33	0.205042	0.176145	1.16405	0.244402	0.981188
PA2637	nuoA	NADH dehydrogenase I chain A	1011.81	0.205032	0.166522	1.23126	0.218227	0.981188
PA5099	NA	probable transporter	19.8122	0.204908	0.191797	1.06836	0.285359	0.981188
PA1023	NA	probable short-chain dehydrogenase	275.314	0.204833	0.129771	1.57843	0.114468	0.909647
PA4633	NA	probable chemotaxis transducer	1138.62	0.204671	0.130288	1.57091	0.116204	0.913907
PA4715	NA	probable aminotransferase	1452.8	0.20443	0.123927	1.6496	0.0990247	0.874446
PA0754	NA	hypothetical protein	138.689	0.204277	0.165309	1.23573	0.21656	0.981188
PA4866	NA	conserved hypothetical protein	144.535	0.203643	0.164711	1.23637	0.216321	0.981188
PA0585	NA	hypothetical protein	34.0944	0.203142	0.191689	1.05975	0.289257	0.981188
PA2120	NA	hypothetical protein	41.7916	0.20279	0.184085	1.10161	0.270631	0.981188
PA1867	xphA	XphA	26.7035	0.202656	0.191873	1.0562	0.290877	0.981188
PA2797	NA	hypothetical protein	1117.82	0.202229	0.124846	1.61983	0.105269	0.884491
PA0581	NA	conserved hypothetical protein	176.374	0.202106	0.175266	1.15313	0.248856	0.981188
PA3734	NA	hypothetical protein	26.6389	0.202028	0.190849	1.05857	0.289795	0.981188
PA1323	NA	hypothetical protein	99.5645	0.201971	0.189573	1.0654	0.286696	0.981188
PA3907	tseT	TOX-REase-5 domain-containing effector, TseT	552.551	0.201829	0.116438	1.73336	0.083031	0.828133
PA2562	NA	hypothetical protein	250.636	0.201487	0.161654	1.24641	0.212614	0.981188
PA4608	mapZ	MapZ	224.486	0.201298	0.143515	1.40263	0.160727	0.947932
PA2258	ptxR	transcriptional regulator PtxR	54.0232	0.201212	0.174063	1.15597	0.247691	0.981188
PA3857	pcs	phosphatidylcholine synthase	403.092	0.201137	0.168623	1.19283	0.232938	0.981188
PA2788	NA	probable chemotaxis transducer	259.081	0.20088	0.139745	1.43748	0.150583	0.947932
PA2432	bexR	bistable expression regulator, BexR	72.1286	0.200755	0.169736	1.18274	0.236911	0.981188
PA3852	NA	hypothetical protein	595.189	0.200596	0.117171	1.712	0.0868965	0.842143
PA1421	gbuA	guanidinobutyrase	84.3851	0.200573	0.167384	1.19828	0.230807	0.981188
PA1500	NA	probable oxidoreductase	71.5025	0.200522	0.176207	1.13799	0.255124	0.981188
PA2509	catB	muconate cycloisomerase I	17.7132	0.200246	0.190462	1.05137	0.293089	0.981188
PA2935	NA	hypothetical protein	4.39692	0.200178	0.146951	1.36221	0.173133	NA
PA0176	aer2	aerotaxis transducer Aer2	298.442	0.199973	0.169501	1.17977	0.23809	0.981188
PA4037	NA	probable ATP-binding component of ABC transporter	24.6358	0.199882	0.191535	1.04358	0.29668	0.981188
PA2252	NA	probable AGCS sodium/alanine/glycine symporter	57.2149	0.199646	0.171723	1.16261	0.244989	0.981188
PA1603	NA	probable transcriptional regulator	98.2188	0.199561	0.168877	1.1817	0.237326	0.981188
PA4500	dppA3	probable binding protein component of ABC transporter	411.014	0.199488	0.146998	1.35708	0.174756	0.960581
PA0300	spuD	polyamine transport protein	6778.59	0.199421	0.130617	1.52676	0.12682	0.923299
PA1541	NA	probable drug efflux transporter	3.57547	0.19918	0.142465	1.3981	0.162082	NA
PA0497	NA	hypothetical protein	43.942	0.198992	0.182924	1.08784	0.276666	0.981188
PA0985	pyoS5	pyocin S5	559.66	0.198989	0.170147	1.16951	0.242197	0.981188
PA3808	NA	conserved hypothetical protein	909.973	0.198763	0.153183	1.29755	0.194441	0.981188
PA2482	NA	probable cytochrome c	292.454	0.198594	0.140601	1.41246	0.157813	0.947932
PA1762	NA	hypothetical protein	140.796	0.198586	0.16931	1.17292	0.240829	0.981188
PA3519	NA	hypothetical protein	55.7099	0.198581	0.175636	1.13064	0.258207	0.981188
PA3632	NA	conserved hypothetical protein	348.311	0.198532	0.152082	1.30542	0.191749	0.981188
PA3059	pelF	PelF	298.568	0.19844	0.178521	1.11158	0.266319	0.981188
PA3947	rocR	RocR	129.723	0.19832	0.166029	1.19449	0.232286	0.981188
PA4505	dppD	dipeptide ABC transporter ATP-binding protein DppD	273.01	0.197477	0.167505	1.17893	0.238424	0.981188
PA4944	hfq	Hfq	3032.9	0.197372	0.141014	1.39966	0.161615	0.947932
PA4327	NA	hypothetical protein	95.2401	0.197231	0.179918	1.09623	0.27298	0.981188
PA0054	NA	conserved hypothetical protein	334.409	0.197163	0.131384	1.50067	0.133442	0.930441
PA2608	NA	conserved hypothetical protein	171.336	0.196975	0.14068	1.40016	0.161465	0.947932
PA0129	bauD	Amino acid permease	162.05	0.196683	0.160444	1.22586	0.220251	0.981188
PA3352	NA	hypothetical protein	2124.27	0.196638	0.107461	1.82985	0.0672723	0.790339
PA3328	aza2	Flavin-containing monooxygenase (azabicyclene)	60.2358	0.196522	0.187572	1.04772	0.294769	0.981188
PA3622	rpoS	sigma factor RpoS	5119.09	0.196505	0.103727	1.89444	0.0581662	0.763556
PA2703	tsi2	Tsi2	96.7063	0.1964	0.155969	1.25922	0.207949	0.981188
PA4680	NA	hypothetical protein	15.7362	0.196208	0.189245	1.03679	0.299833	0.981188
PA4552	pilW	type 4 fimbrial biogenesis protein PilW	354.831	0.195881	0.160397	1.22122	0.222002	0.981188
PA1430	lasR	transcriptional regulator LasR	834.315	0.195834	0.12764	1.53427	0.124962	0.922377
PA2917	NA	probable transcriptional regulator	85.7032	0.195639	0.160804	1.21663	0.223744	0.981188
PA4591	NA	hypothetical protein	118.308	0.195591	0.157074	1.24522	0.213052	0.981188
PA3559	NA	probable nucleotide sugar dehydrogenase	186.109	0.195388	0.140716	1.38852	0.164978	0.952556
PA1351	NA	probable sigma-70 factor, ECF subfamily	24.867	0.19481	0.190944	1.02025	0.307611	0.981188
PA3221	csaA	CsaA protein	140.502	0.194775	0.150588	1.29342	0.195865	0.981188
PA2196	NA	TetR family transcriptional regulator	154.374	0.194566	0.15055	1.29237	0.196229	0.981188
PA3791	NA	hypothetical protein	163.075	0.194556	0.160574	1.21163	0.225654	0.981188
PA0108	coIII	cytochrome c oxidase, subunit III	55.7416	0.19409	0.189555	1.02392	0.305871	0.981188
PA2676	NA	probable type II secretion system protein	19.199	0.194	0.192027	1.01027	0.312364	0.981188
PA3518	NA	hypothetical protein	48.5447	0.193944	0.184203	1.05288	0.292396	0.981188
PA4862	NA	probable ATP-binding component of ABC transporter	47.4016	0.19384	0.180197	1.07571	0.282057	0.981188
PA3267	NA	hypothetical protein	1145.94	0.19366	0.113104	1.71223	0.086855	0.842143
PA3840	NA	conserved hypothetical protein	245.618	0.193358	0.149356	1.29461	0.195454	0.981188
PA3505	NA	hypothetical protein	35.8551	0.193316	0.189098	1.0223	0.306637	0.981188
PA1888	NA	hypothetical protein	131.408	0.193316	0.191842	1.00768	0.313607	0.981188
PA1038	NA	hypothetical protein	115.945	0.193284	0.154209	1.2534	0.210062	0.981188
PA2943	NA	phospho-2-dehydro-3-deoxyheptonate aldolase	759.868	0.192598	0.175589	1.09687	0.272698	0.981188
PA2017	NA	hypothetical protein	73.4547	0.192546	0.174947	1.1006	0.271072	0.981188
PA4187	NA	probable major facilitator superfamily (MFS) transporter	22.0865	0.191883	0.191493	1.00204	0.316324	0.981188
PA1898	qscR	quorum-sensing control repressor	46.7676	0.191866	0.189014	1.01509	0.310061	0.981188
PA1511	vgrG2a	VgrG2a	467.775	0.191633	0.117148	1.63582	0.101877	0.879384
PA3865.1	NA	pyocin S4 immunity protein	927.783	0.191436	0.188079	1.01784	0.308752	0.981188
PA5393	NA	conserved hypothetical protein	62.657	0.191303	0.169937	1.12573	0.26028	0.981188
PA3463	NA	conserved hypothetical protein	32.1827	0.191168	0.191152	1.00009	0.317268	0.981188
PA0753	NA	hypothetical protein	33.5391	0.191155	0.185912	1.0282	0.303853	0.981188
PA1623	NA	conserved hypothetical protein	608.905	0.191014	0.152108	1.25577	0.209198	0.981188
PA5210	NA	probable secretion pathway ATPase	1023.4	0.190794	0.144603	1.31943	0.187025	0.981188
PA5262	fimS	FimS	333.459	0.190706	0.132606	1.43814	0.150394	0.947932
PA0262	vgrG2b	VgrG2b	660.595	0.190695	0.118655	1.60713	0.108025	0.89229
PA3043	NA	conserved hypothetical protein	518.981	0.190579	0.139482	1.36634	0.171834	0.960581
PA1343	NA	hypothetical protein	82.7217	0.190351	0.172203	1.10538	0.268993	0.981188
PA5232	NA	conserved hypothetical protein	2775.32	0.190243	0.191626	0.992782	0.320816	0.981188
PA4610	NA	hypothetical protein	269.424	0.190043	0.164537	1.15502	0.248083	0.981188
PA3945	NA	conserved hypothetical protein	226.728	0.189894	0.135108	1.40549	0.159875	0.947932
PA5423	NA	hypothetical protein	233.115	0.189616	0.134884	1.40577	0.159792	0.947932
PA1461	motD	MotD	558.171	0.189074	0.122558	1.54274	0.122895	0.917693
PA3330	aza4	probable short chain dehydrogenase (azabicyclene)	66.8665	0.188878	0.170714	1.1064	0.268553	0.981188
PA2302	ambE	AmbE	1208.92	0.188877	0.106766	1.76908	0.0768809	0.816311
PA3978	NA	hypothetical protein	985.931	0.188865	0.169733	1.11271	0.265832	0.981188
PA1431	rsaL	regulatory protein RsaL	682.1	0.188818	0.156203	1.2088	0.226741	0.981188
PA4577	NA	hypothetical protein	565.797	0.188643	0.173485	1.08737	0.276873	0.981188
PA2322	gntP	GntP	58.4887	0.188587	0.179394	1.05124	0.293146	0.981188
PA5401	NA	hypothetical protein	21.0697	0.188483	0.192037	0.981491	0.326351	0.981188
PA5039	aroK	shikimate kinase	1339.73	0.188145	0.129906	1.44831	0.147529	0.947932
PA0222	NA	hypothetical protein	27.0255	0.187898	0.191393	0.981741	0.326227	0.981188
PA3460	NA	probable acetyltransferase	215.09	0.18771	0.139057	1.34988	0.177055	0.963667
PA3154	wzy	B-band O-antigen polymerase	2127.29	0.187488	0.170281	1.10105	0.270874	0.981188
PA3042	NA	hypothetical protein	320.075	0.187405	0.140482	1.33401	0.182199	0.975302
PA3506	NA	probable decarboxylase	64.4117	0.18734	0.173995	1.0767	0.281615	0.981188
PA1095	NA	hypothetical protein	1744.23	0.18725	0.135515	1.38176	0.167044	0.954625
PA2865	NA	probable glycosylase	548.96	0.187241	0.15021	1.24653	0.21257	0.981188
PA3959	NA	hypothetical protein	101.372	0.187039	0.175877	1.06346	0.287571	0.981188
PA1881	NA	probable oxidoreductase	44.018	0.186972	0.18631	1.00355	0.315594	0.981188
PA2173	NA	hypothetical protein	15.129	0.186845	0.19125	0.97697	0.328584	0.981188
PA2291	NA	probable glucose-sensitive porin	200.965	0.18676	0.145339	1.285	0.198793	0.981188
PA2299	NA	probable transcriptional regulator	125.847	0.186749	0.178567	1.04582	0.295643	0.981188
PA3858	NA	probable amino acid-binding protein	317.445	0.186481	0.133117	1.40088	0.161251	0.947932
PA2323	gapN	GapN	167.334	0.186422	0.171646	1.08608	0.277442	0.981188
PA4398	NA	two-component sensor	383.274	0.186383	0.119783	1.55601	0.119707	0.917072
PA2211	NA	conserved hypothetical protein	15.6845	0.186277	0.189693	0.981994	0.326103	0.981188
PA0436	NA	probable transcriptional regulator	398.11	0.186216	0.170514	1.09209	0.274795	0.981188
PA2576	NA	hypothetical protein	123.495	0.186008	0.167222	1.11234	0.265991	0.981188
PA4504	dppC	dipeptide ABC transporter permease DppC	185.471	0.185885	0.171954	1.08102	0.27969	0.981188
PA2160	NA	probable glycosyl hydrolase	21.3415	0.185624	0.192002	0.966781	0.333653	0.981188
PA4611	NA	hypothetical protein	1094.58	0.185456	0.179711	1.03196	0.302089	0.981188
PA3603	dgkA	diacylglycerol kinase	469.632	0.185394	0.118035	1.57067	0.11626	0.913907
PA4616	NA	probable c4-dicarboxylate-binding protein	187.824	0.185346	0.170044	1.08999	0.275719	0.981188
PA1557	ccoN2	Cytochrome c oxidase, cbb3-type, CcoN subunit	16464	0.185322	0.18309	1.01219	0.311446	0.981188
PA1060	NA	hypothetical protein	299.793	0.185308	0.135367	1.36893	0.171021	0.960581
PA1245	aprX	AprX	313.234	0.185082	0.142731	1.29672	0.194729	0.981188
PA3034	NA	probable transcriptional regulator	235.757	0.185015	0.153878	1.20234	0.22923	0.981188
PA2605	NA	conserved hypothetical protein	132.453	0.184738	0.163511	1.12982	0.258553	0.981188
PA0990	NA	conserved hypothetical protein	33.269	0.184644	0.190048	0.971566	0.331266	0.981188
PA2707	NA	hypothetical protein	788.717	0.184513	0.132097	1.39679	0.162475	0.949216
PA2490	NA	conserved hypothetical protein	10.0946	0.184068	0.178643	1.03037	0.302836	0.981188
PA1633	kdpA	potassium-transporting ATPase, A chain	548.064	0.183774	0.15722	1.1689	0.242444	0.981188
PA1742	pauD2	Glutamine amidotransferase class I	613.275	0.183625	0.134834	1.36186	0.173243	0.960581
PA2122	NA	hypothetical protein	50.5467	0.18315	0.186876	0.980065	0.327054	0.981188
PA3092	fadH1	2,4-dienoyl-CoA reductase FadH1	351.843	0.182973	0.130646	1.40052	0.161357	0.947932
PA2887	atuB	putative dehydrogenase involved in catabolism of citronellol	155.206	0.182574	0.143226	1.27472	0.202407	0.981188
PA2630	NA	conserved hypothetical protein	972.678	0.182565	0.140084	1.30325	0.192488	0.981188
PA3393	nosD	NosD protein	162.733	0.182156	0.191804	0.949696	0.342267	0.981188
PA0708.1	NA	Uncharacterized protein	2.12038	0.181974	0.121464	1.49818	0.134086	NA
PA4803	NA	hypothetical protein	142.948	0.181947	0.17863	1.01857	0.308408	0.981188
PA5542	NA	Pseudomonas imipenem beta-lactamase PIB-1	222.543	0.181908	0.154869	1.17459	0.240157	0.981188
PA1605	NA	hypothetical protein	60.428	0.181826	0.181196	1.00348	0.315632	0.981188
PA5013	ilvE	branched-chain amino acid transferase	6273.78	0.18173	0.0978785	1.85669	0.0633547	0.775346
PA2184	NA	conserved hypothetical protein	14.1743	0.18162	0.182125	0.997225	0.318655	0.981188
PA1154	NA	conserved hypothetical protein	25.866	0.181514	0.191918	0.945791	0.344255	0.981188
PA0443	NA	probable transporter	13.9197	0.181415	0.188526	0.962284	0.335907	0.981188
PA5086	tli5b1	type VI secretion lipase immunity protein, Tli5b1	131.48	0.18128	0.175283	1.03421	0.301037	0.981188
PA3127	NA	hypothetical protein	244.023	0.181134	0.154363	1.17343	0.240625	0.981188
PA1429	NA	probable cation-transporting P-type ATPase	2266.43	0.180901	0.181511	0.996637	0.318941	0.981188
PA2578	NA	probable acetyltransferase	120.807	0.180892	0.160079	1.13002	0.258469	0.981188
PA2863	lipH	lipase modulator protein	18.8697	0.180747	0.191028	0.946182	0.344056	0.981188
PA4794	NA	hypothetical protein	169.402	0.180668	0.157704	1.14561	0.251955	0.981188
PA5429	aspA	aspartate ammonia-lyase	3621.18	0.180659	0.128351	1.40754	0.159267	0.947932
PA1149	NA	hypothetical protein	10.171	0.180522	0.17818	1.01314	0.310991	0.981188
PA2119	NA	alcohol dehydrogenase (Zn-dependent)	1805.6	0.18046	0.182047	0.991283	0.321547	0.981188
PA3384	phnC	ATP-binding component of ABC phosphonate transporter	7.92803	0.180309	0.162341	1.11068	0.266706	NA
PA3724	lasB	elastase LasB	209.097	0.180261	0.14582	1.23619	0.216388	0.981188
PA3148	wbpI	UDP-N-acetylglucosamine 2-epimerase WbpI	4844.44	0.180022	0.155332	1.15895	0.246477	0.981188
PA2764	NA	hypothetical protein	163.217	0.18001	0.142317	1.26485	0.205923	0.981188
PA0729	NA	hypothetical protein	1340.86	0.18001	0.130059	1.38406	0.16634	0.954625
PA4150	NA	probable dehydrogenase E1 component	29.3684	0.179878	0.188952	0.951975	0.34111	0.981188
PA2212	NA	conserved hypothetical protein	27.8837	0.17978	0.191967	0.936512	0.34901	0.984156
PA5421	fdhA	glutathione-independent formaldehyde dehydrogenase	113.209	0.179616	0.155215	1.1572	0.247189	0.981188
PA1155	nrdB	NrdB, tyrosyl radical-harboring component of class Ia ribonucleotide reductase	7027.6	0.179402	0.137014	1.30937	0.190409	0.981188
PA3323	NA	conserved hypothetical protein	46.481	0.179213	0.187265	0.957001	0.338567	0.981188
PA1505	moaA2	molybdopterin biosynthetic protein A2	942.94	0.179207	0.167801	1.06797	0.285532	0.981188
PA4120	NA	probable transcriptional regulator	62.657	0.178828	0.175261	1.02035	0.307563	0.981188
PA0409	pilH	twitching motility protein PilH	2267.29	0.17877	0.153587	1.16397	0.244437	0.981188
PA1462	NA	probable plasmid partitioning protein	868.692	0.178767	0.107662	1.66045	0.0968245	0.869801
PA3516	NA	probable lyase	102.953	0.178748	0.152121	1.17504	0.239978	0.981188
PA3138	uvrB	excinuclease ABC subunit B	1486.7	0.178702	0.115961	1.54104	0.123306	0.918332
PA3186	oprB	Glucose/carbohydrate outer membrane porin OprB precursor	246.167	0.178686	0.144052	1.24043	0.214815	0.981188
PA1560	NA	hypothetical protein	119.813	0.17857	0.162255	1.10055	0.271093	0.981188
PA3465	NA	conserved hypothetical protein	593.495	0.17854	0.170846	1.04503	0.296007	0.981188
PA4465	NA	conserved hypothetical protein	3136.87	0.178317	0.128182	1.39113	0.164187	0.951994
PA1408	NA	hypothetical protein	93.2055	0.178313	0.178687	0.997907	0.318325	0.981188
PA1567	NA	conserved hypothetical protein	24.5292	0.178181	0.191632	0.92981	0.352469	0.985409
PA4083	cupB4	chaperone CupB4	7.60452	0.178136	0.172241	1.03423	0.30103	NA
PA2366	hsiC3	HsiC3	245.846	0.178042	0.185522	0.959682	0.337215	0.981188
PA3413	NA	conserved hypothetical protein	186.779	0.17786	0.157229	1.13122	0.257964	0.981188
PA2489	NA	probable transcriptional regulator	79.6937	0.177687	0.184533	0.962901	0.335597	0.981188
PA4345	NA	hypothetical protein	147.243	0.177072	0.148306	1.19396	0.232493	0.981188
PA0388	NA	hypothetical protein	1129.39	0.177036	0.130255	1.35915	0.174099	0.960581
PA1940	NA	hypothetical protein	343.772	0.177001	0.130912	1.35205	0.176358	0.961286
PA3290	tle1	Tle1	821.978	0.176945	0.137386	1.28794	0.197767	0.981188
PA3570	mmsA	methylmalonate-semialdehyde dehydrogenase	82.7634	0.176841	0.165435	1.06895	0.285092	0.981188
PA3115	fimV	Motility protein FimV	10176.9	0.176579	0.13516	1.30645	0.191401	0.981188
PA1967	NA	hypothetical protein	165.443	0.176428	0.140269	1.25779	0.208468	0.981188
PA5005	NA	probable carbamoyl transferase	5350.04	0.176062	0.118508	1.48566	0.13737	0.931528
PA3333	aza7	3-oxoacyl-[acyl-carrier-protein] synthase III (azabicyclene)	82.6955	0.176013	0.166205	1.05901	0.289596	0.981188
PA3418	ldh	leucine dehydrogenase	278.439	0.175858	0.19065	0.922415	0.356312	0.985409
PA1755	NA	hypothetical protein	457.655	0.175589	0.138827	1.2648	0.205942	0.981188
PA3282	NA	hypothetical protein	51.0258	0.175551	0.178296	0.984605	0.324818	0.981188
PA4630	NA	hypothetical protein	179.915	0.175451	0.14587	1.20279	0.229058	0.981188
PA2713	NA	conserved hypothetical protein	146.754	0.17536	0.163981	1.06939	0.284892	0.981188
PA0327	carP	calcium-regulated beta-propeller protein CarP	110.065	0.175313	0.171149	1.02433	0.305678	0.981188
PA5363	NA	hypothetical protein	413.842	0.175229	0.13741	1.27523	0.202228	0.981188
PA0836	ackA	acetate kinase	2440.6	0.175194	0.182094	0.962106	0.335996	0.981188
PA0343	NA	hypothetical protein	215.971	0.175012	0.15128	1.15688	0.247323	0.981188
PA3753	NA	conserved hypothetical protein	730.91	0.174909	0.122446	1.42846	0.15316	0.947932
PA2501	NA	hypothetical protein	101.956	0.174596	0.191976	0.909468	0.363103	0.985409
PA0861	rbdA	RbDA	813.612	0.174049	0.151763	1.14685	0.251444	0.981188
PA5473	NA	conserved hypothetical protein	253.907	0.173925	0.142832	1.21769	0.223342	0.981188
PA1385	NA	probable glycosyl transferase	43.1119	0.173755	0.180132	0.964595	0.334748	0.981188
PA0261	tli3	Type 6 lipase immunity, Tli3	144.695	0.173705	0.148792	1.16744	0.243034	0.981188
PA1176	napF	ferredoxin protein NapF	92.91	0.173361	0.190201	0.911462	0.362052	0.985409
PA4937	rnr	exoribonuclease RNase R	4425.03	0.173205	0.132355	1.30863	0.190659	0.981188
PA3879	narL	two-component response regulator NarL	919.192	0.172563	0.190669	0.905043	0.365443	0.985409
PA3839	NA	probable sodium:sulfate symporter	611.234	0.172419	0.177491	0.971424	0.331337	0.981188
PA5424	NA	conserved hypothetical protein	359.547	0.172106	0.145791	1.1805	0.237803	0.981188
PA3752	NA	hypothetical protein	212.035	0.172103	0.137772	1.24919	0.211597	0.981188
PA2815	NA	probable acyl-CoA dehydrogenase	690.582	0.17208	0.140052	1.22869	0.219189	0.981188
PA1115	NA	hypothetical protein	545.76	0.171746	0.121744	1.41072	0.158329	0.947932
PA2226	qsrO	QsrO	90.7046	0.171718	0.18756	0.915536	0.35991	0.985409
PA2881	NA	probable two-component response regulator	14.3273	0.171717	0.188916	0.908957	0.363373	0.985409
PA4556	pilE	type 4 fimbrial biogenesis protein PilE	408.445	0.17167	0.150373	1.14162	0.25361	0.981188
PA1088	NA	hypothetical protein	777.404	0.171626	0.129663	1.32364	0.185623	0.981188
PA0059	osmC	osmotically inducible protein OsmC	35.4696	0.171568	0.190329	0.901432	0.367359	0.985409
PA1260	lhpP	ABC transporter periplasmic-binding protein, LhpP	24.0677	0.171522	0.191571	0.895347	0.370602	0.985409
PA2015	liuA	putative isovaleryl-CoA dehydrogenase	682.654	0.17142	0.126035	1.36009	0.1738	0.960581
PA3294	vgrG4a	VgrG4a	509.57	0.171361	0.115597	1.4824	0.138234	0.931528
PA3326	clpP2	ClpP2	651.704	0.17133	0.132275	1.29526	0.195229	0.981188
PA0015	NA	hypothetical protein	289.23	0.171274	0.137701	1.24381	0.213568	0.981188
PA5268	corA	magnesium/cobalt transport protein	462.565	0.170735	0.135676	1.2584	0.208248	0.981188
PA2179	NA	hypothetical protein	12.4932	0.170639	0.170791	0.999112	0.31774	0.981188
PA2697	NA	hypothetical protein	14.4209	0.170639	0.188888	0.903386	0.366321	0.985409
PA0090	clpV1	ClpV1	5389.53	0.169831	0.103799	1.63616	0.101807	0.879384
PA2451	NA	hypothetical protein	21.3261	0.169787	0.192015	0.884237	0.376568	0.985409
PA4528	pilD	type 4 prepilin peptidase PilD	773.091	0.169712	0.129655	1.30895	0.190551	0.981188
PA4493	roxR	RoxR	1837.47	0.169639	0.160484	1.05705	0.290491	0.981188
PA1419	NA	probable transporter	30.1548	0.169633	0.188804	0.898464	0.368938	0.985409
PA4925	NA	conserved hypothetical protein	38.3362	0.169475	0.186837	0.907075	0.364367	0.985409
PA2966	acpP	acyl carrier protein	16308.5	0.169455	0.155032	1.09304	0.274378	0.981188
PA2423	NA	hypothetical protein	117.579	0.169094	0.16508	1.02431	0.305687	0.981188
PA1369	NA	hypothetical protein	807.818	0.168916	0.174149	0.969951	0.332071	0.981188
PA5447	wbpZ	glycosyltransferase WbpZ	864.248	0.168832	0.112096	1.50614	0.132031	0.927663
PA1498	pykF	pyruvate kinase I	29.4673	0.16877	0.18827	0.896424	0.370027	0.985409
PA2520	czcA	Resistance-Nodulation-Cell Division (RND) divalent metal cation efflux transporter CzcA	70.8223	0.168681	0.182996	0.921775	0.356646	0.985409
PA0107	coxG	conserved hypothetical protein	21.7133	0.168587	0.191475	0.880466	0.378607	0.985409
PA0177	NA	probable purine-binding chemotaxis protein	54.1824	0.168478	0.185347	0.908983	0.363359	0.985409
PA4495	NA	hypothetical protein	1138.39	0.168458	0.121753	1.38361	0.166478	0.954625
PA3082	gbt	glycine betaine transmethylase	1373.59	0.168108	0.14079	1.19404	0.232464	0.981188
PA2264	NA	conserved hypothetical protein	178.658	0.167589	0.15853	1.05714	0.290446	0.981188
PA2303	ambD	AmbD	139.199	0.167422	0.15014	1.11511	0.264805	0.981188
PA0866	aroP2	aromatic amino acid transport protein AroP2	73.247	0.167378	0.175678	0.952754	0.340715	0.981188
PA3060	pelE	PelE	148.938	0.167185	0.182531	0.915925	0.359706	0.985409
PA1650	NA	probable transporter	92.1815	0.167134	0.170811	0.978472	0.327841	0.981188
PA3158	wbpB	UDP-2-acetamido-2-deoxy-d-glucuronic acid 3-dehydrogenase, WbpB	5074.84	0.167102	0.129175	1.29361	0.1958	0.981188
PA1552.1	ccoQ1	Cytochrome c oxidase, cbb3-type, CcoQ subunit	1113.42	0.167037	0.141255	1.18252	0.237	0.981188
PA2711	NA	probable periplasmic spermidine/putrescine-binding protein	100.994	0.166487	0.156174	1.06604	0.286406	0.981188
PA0742	NA	hypothetical protein	7.92702	0.166325	0.173761	0.957206	0.338463	NA
PA4969	cpdA	Cyclic AMP (cAMP) Phosphodiesterase, CpdA	631.183	0.165886	0.133195	1.24544	0.212971	0.981188
PA2228	NA	hypothetical protein	53.8117	0.165768	0.187728	0.883022	0.377224	0.985409
PA3792	leuA	2-isopropylmalate synthase	5989.05	0.165384	0.14888	1.11085	0.266631	0.981188
PA0301	spuE	polyamine transport protein	2177.76	0.165381	0.132893	1.24447	0.213326	0.981188
PA3610	potD	polyamine transport protein PotD	235.315	0.165	0.136137	1.21202	0.225506	0.981188
PA5398	dgcA	DgcA, Dimethylglycine catabolism	82.2488	0.164867	0.173627	0.949545	0.342343	0.981188
PA0724	NA	probable coat protein A of bacteriophage Pf1	29.5175	0.164773	0.191359	0.861067	0.389201	0.985409
PA1337	ansB	glutaminase-asparaginase	3803.04	0.164652	0.143017	1.15127	0.249619	0.981188
PA0726	NA	hypothetical protein of bacteriophage Pf1	29.1372	0.164588	0.187898	0.875941	0.381062	0.985409
PA3103	xcpR	general secretion pathway protein E	925.642	0.164561	0.116592	1.41142	0.15812	0.947932
PA1670	stp1	Stp1	117.146	0.164434	0.161104	1.02067	0.307412	0.981188
PA3064	pelA	PelA	416.883	0.164388	0.16523	0.994906	0.319782	0.981188
PA4041	NA	hypothetical protein	60.2545	0.164107	0.1752	0.936683	0.348922	0.984156
PA1136	NA	probable transcriptional regulator	81.0443	0.163901	0.180164	0.909734	0.362963	0.985409
PA2897	NA	probable transcriptional regulator	1700.32	0.163789	0.135091	1.21243	0.225347	0.981188
PA2013	liuC	putative 3-methylglutaconyl-CoA hydratase	148.419	0.163664	0.154258	1.06098	0.2887	0.981188
PA0232	pcaC	gamma-carboxymuconolactone decarboxylase	117.679	0.163518	0.16351	1.00004	0.317289	0.981188
PA4328	NA	hypothetical protein	1113.29	0.163461	0.178559	0.915444	0.359959	0.985409
PA2148	NA	conserved hypothetical protein	6.32996	0.163432	0.165488	0.987576	0.32336	NA
PA1899	phzA2	probable phenazine biosynthesis protein	4.47197	0.163403	0.144093	1.13401	0.256792	NA
PA4578	NA	hypothetical protein	12064.9	0.163292	0.144742	1.12816	0.259253	0.981188
PA5112	estA	esterase EstA	5538.9	0.163129	0.107661	1.51521	0.129718	0.927294
PA1902	phzD2	phenazine biosynthesis protein PhzD	19.1941	0.16305	0.191567	0.851137	0.394693	0.985409
PA3788	NA	hypothetical protein	79.4258	0.163033	0.168633	0.966797	0.333646	0.981188
PA0821	NA	hypothetical protein	225.719	0.16293	0.151131	1.07807	0.281001	0.981188
PA3838	NA	probable ATP-binding component of ABC transporter	1147.88	0.162862	0.137526	1.18423	0.236323	0.981188
PA2755	eco	ecotin precursor	1215.46	0.162843	0.133998	1.21527	0.224264	0.981188
PA0290	NA	hypothetical protein	140.573	0.162486	0.14305	1.13586	0.256014	0.981188
PA0111	NA	hypothetical protein	19.1576	0.162416	0.191278	0.849111	0.39582	0.985409
PA3224	NA	hypothetical protein	139.285	0.1624	0.162439	0.999758	0.317428	0.981188
PA0091	vgrG1	VgrG1	2960.53	0.16215	0.105019	1.54401	0.122585	0.917693
PA1267	lhpB	D-hydroxyproline dehydrogenase beta-subunit, LphB	10.193	0.162094	0.179711	0.901968	0.367074	0.985409
PA3143	NA	transposase	523.047	0.16203	0.150076	1.07965	0.280298	0.981188
PA1087	flgL	flagellar hook-associated protein type 3 FlgL	1351.73	0.161962	0.114328	1.41665	0.156586	0.947932
PA5122	NA	hypothetical protein	175.439	0.161887	0.16675	0.97084	0.331628	0.981188
PA4962	NA	conserved hypothetical protein	227.427	0.161776	0.156328	1.03485	0.300738	0.981188
PA3381	phnF	probable transcriptional regulator	6.27962	0.161664	0.167103	0.967447	0.333321	NA
PA3279	oprP	Phosphate-specific outer membrane porin OprP precursor	4.1375	0.161624	0.144248	1.12046	0.26252	NA
PA4316	sbcB	exodeoxyribonuclease I	1207.44	0.161322	0.116059	1.39	0.164529	0.951994
PA4084	cupB3	usher CupB3	18.2513	0.161303	0.191543	0.842122	0.39972	0.985889
PA1757	thrH	homoserine kinase	837.836	0.161271	0.132056	1.22123	0.221999	0.981188
PA5253	algP	alginate regulatory protein AlgP	10396.9	0.161233	0.124735	1.29261	0.196146	0.981188
PA3885	tpbA	protein tyrosine phosphatase TpbA	51.8453	0.160898	0.188231	0.854793	0.392666	0.985409
PA3201	NA	conserved hypothetical protein	986.86	0.160812	0.12256	1.31211	0.189484	0.981188
PA5138	NA	hypothetical protein	1298.07	0.1608	0.112977	1.42329	0.154652	0.947932
PA0298	spuB	Glutamylpolyamine synthetase	1067.47	0.160721	0.117639	1.36623	0.171867	0.960581
PA1991	NA	probable iron-containing alcohol dehydrogenase	213.063	0.160697	0.149527	1.0747	0.282508	0.981188
PA2143	NA	hypothetical protein	5.29102	0.160608	0.162067	0.990996	0.321687	NA
PA4152	NA	probable hydrolase	54.8137	0.160534	0.175788	0.913226	0.361124	0.985409
PA5165	dctB	DctB	748.322	0.160522	0.122197	1.31363	0.188972	0.981188
PA2318	NA	hypothetical protein	42.7093	0.160408	0.181159	0.885453	0.375912	0.985409
PA1096	NA	hypothetical protein	1605.15	0.160144	0.123862	1.29293	0.196035	0.981188
PA4714	NA	conserved hypothetical protein	513.306	0.160136	0.144609	1.10737	0.268134	0.981188
PA5378	cbcX	CbcX	502.117	0.160115	0.132755	1.20609	0.227783	0.981188
PA2000	dhcB	dehydrocarnitine CoA transferase, subunit B	22.6455	0.16011	0.19189	0.834384	0.404065	0.987264
PA4555	pilY2	type 4 fimbrial biogenesis protein PilY2	222.614	0.160097	0.141714	1.12972	0.258594	0.981188
PA1063	NA	hypothetical protein	136.787	0.159953	0.150486	1.06291	0.287823	0.981188
PA0886	NA	probable C4-dicarboxylate transporter	156.164	0.15995	0.154702	1.03392	0.301172	0.981188
PA4026	NA	probable acetyltransferase	363.328	0.159541	0.164057	0.972473	0.330815	0.981188
PA1862	modB	molybdenum transport protein ModB	259.151	0.159355	0.130969	1.21674	0.223705	0.981188
PA5460	NA	hypothetical protein	59.7926	0.159288	0.184165	0.864922	0.387082	0.985409
PA2300	chiC	chitinase	49.0396	0.159284	0.179559	0.887087	0.375032	0.985409
PA1998	dhcR	transcriptional regulator, DhcR	114.033	0.15924	0.150895	1.0553	0.291286	0.981188
PA5152	NA	probable ATP-binding component of ABC transporter	736.66	0.159029	0.155166	1.0249	0.305412	0.981188
PA2183	NA	hypothetical protein	3.5651	0.158823	0.132425	1.19934	0.230394	NA
PA4102	bfmS	BfmS	132.497	0.158677	0.147675	1.07451	0.282596	0.981188
PA2625	NA	conserved hypothetical protein	86.7469	0.158428	0.163083	0.971456	0.331321	0.981188
PA3338	NA	hypothetical protein	60.1343	0.158378	0.171517	0.923398	0.3558	0.985409
PA0958	oprD	Basic amino acid, basic peptide and imipenem outer membrane porin OprD precursor	30236.5	0.158323	0.111605	1.4186	0.156015	0.947932
PA4087	NA	conserved hypothetical protein	6.49198	0.158292	0.163434	0.968534	0.332778	NA
PA0812	NA	hypothetical protein	20.04	0.15825	0.191972	0.82434	0.409746	0.987952
PA2623	icd	isocitrate dehydrogenase	15806	0.158112	0.12491	1.26581	0.205583	0.981188
PA3556	arnT	inner membrane L-Ara4N transferase ArnT	89.3404	0.158082	0.164074	0.963481	0.335306	0.981188
PA1730	NA	conserved hypothetical protein	146.718	0.157612	0.154914	1.01742	0.308955	0.981188
PA3535	NA	probable serine protease	367.205	0.157511	0.139328	1.1305	0.258264	0.981188
PA1382	NA	probable type II secretion system protein	420.676	0.15707	0.13074	1.20139	0.229599	0.981188
PA1895	NA	hypothetical protein	439.644	0.15706	0.146049	1.07539	0.282198	0.981188
PA1671	stk1	Stk1	93.0431	0.156894	0.164806	0.951991	0.341101	0.981188
PA1062	NA	hypothetical protein	246.051	0.156633	0.130618	1.19917	0.230462	0.981188
PA4017	NA	conserved hypothetical protein	531.549	0.156563	0.11126	1.40718	0.159373	0.947932
PA2873	tgpA	transglutaminase protein A, TgpA	226.219	0.156501	0.16433	0.952359	0.340915	0.981188
PA3888	opuCD	OpuC ABC transporter, permease protein, OpuCD	32.1295	0.156456	0.18974	0.824578	0.409611	0.987952
PA2037	NA	hypothetical protein	262.055	0.156447	0.185255	0.844497	0.398392	0.985889
PA0030	cosX	CosX	37.7245	0.156315	0.185009	0.844904	0.398165	0.985889
PA1093	NA	hypothetical protein	1756.71	0.15621	0.116048	1.34607	0.178279	0.965873
PA5271	NA	hypothetical protein	267.914	0.156202	0.157245	0.993368	0.320531	0.981188
PA1003	mvfR	Transcriptional regulator MvfR	474.842	0.155868	0.122358	1.27387	0.20271	0.981188
PA5025	metY	homocysteine synthase	1521.9	0.155823	0.161504	0.964823	0.334633	0.981188
PA0665	NA	conserved hypothetical protein	872.573	0.155764	0.118626	1.31307	0.18916	0.981188
PA1229	NA	probable transcriptional regulator	92.9333	0.155724	0.165987	0.938165	0.34816	0.984156
PA0019	def	polypeptide deformylase	2327.66	0.155666	0.153088	1.01684	0.30923	0.981188
PA2176	NA	hypothetical protein	12.8437	0.155525	0.179515	0.866358	0.386294	0.985409
PA1246	aprD	alkaline protease secretion protein AprD	65.8486	0.155407	0.168921	0.92	0.357573	0.985409
PA3426	NA	probable enoyl CoA-hydratase/isomerase	114.903	0.155351	0.163396	0.950763	0.341725	0.981188
PA3533	grxD	GrxD	2228.53	0.154369	0.146262	1.05542	0.291231	0.981188
PA0252	NA	hypothetical protein	40.6592	0.154249	0.184841	0.834496	0.404002	0.987264
PA4461	lptB	Lipopolysaccharide export system ATP-binding protein LptB	2721.58	0.154164	0.0990458	1.55649	0.119592	0.917072
PA5455	NA	putative glycosyltransferase	1488.16	0.154009	0.117341	1.31249	0.189355	0.981188
PA0479	NA	probable transcriptional regulator	108.025	0.153674	0.163811	0.938122	0.348182	0.984156
PA1956	fapA	FapA	4.34879	0.153669	0.151469	1.01452	0.310333	NA
PA1002	phnB	anthranilate synthase component II	118.762	0.15365	0.152041	1.01058	0.312216	0.981188
PA2521	czcB	Resistance-Nodulation-Cell Division (RND) divalent metal cation efflux membrane fusion protein CzcB precursor	9.28255	0.153522	0.179899	0.853375	0.393451	0.985409
PA2949	NA	esterase	198.627	0.153431	0.144256	1.06361	0.287507	0.981188
PA2245	pslO	hypothetical protein	4.65943	0.153164	0.154956	0.98843	0.322942	NA
PA1368	NA	hypothetical protein	158.069	0.153049	0.143823	1.06415	0.287261	0.981188
PA4861	NA	probable ATP-binding component of ABC transporter	22.4041	0.152869	0.192026	0.796084	0.425983	0.987952
PA2169	NA	hypothetical protein	4.66318	0.152747	0.154915	0.986008	0.324129	NA
PA2824	sagS	surface attachment and growth sensor hybrid, SagS	266.643	0.152744	0.168745	0.905175	0.365373	0.985409
PA5288	glnK	nitrogen regulatory protein P-II 2	2458.33	0.152679	0.123456	1.2367	0.216198	0.981188
PA1040	NA	hypothetical protein	188.798	0.152599	0.172414	0.885071	0.376118	0.985409
PA3063	pelB	PelB	398.143	0.152585	0.162789	0.937318	0.348595	0.984156
PA1065	NA	conserved hypothetical protein	92.763	0.15241	0.16731	0.910941	0.362327	0.985409
PA5242	ppk	polyphosphate kinase	5751.56	0.152299	0.126148	1.20731	0.227315	0.981188
PA1585	sucA	2-oxoglutarate dehydrogenase (E1 subunit)	37299.8	0.152295	0.131569	1.15753	0.247055	0.981188
PA4494	roxS	RoxS	974.716	0.152145	0.186076	0.81765	0.413557	0.987952
PA3515	NA	hypothetical protein	158.485	0.152113	0.148072	1.02729	0.304284	0.981188
PA5284	NA	hypothetical protein	79.0648	0.152007	0.171881	0.884373	0.376495	0.985409
PA1769	NA	conserved hypothetical protein	682.83	0.1519	0.15239	0.996782	0.318871	0.981188
PA0689	lapB	low-molecular-weight alkaline phosphatase B, LapB	57.5465	0.151756	0.187356	0.809987	0.417948	0.987952
PA0936	lpxO2	lipopolysaccharide biosynthetic protein LpxO2	1243.16	0.151664	0.0998915	1.51829	0.128941	0.924624
PA4792	NA	conserved hypothetical protein	176.11	0.151547	0.140334	1.07991	0.280184	0.981188
PA5029	NA	probable transcriptional regulator	206.837	0.151263	0.150015	1.00832	0.313301	0.981188
PA0369	NA	Uncharacterized protein	219.346	0.151053	0.140188	1.0775	0.281256	0.981188
PA2717	cpo	chloroperoxidase precursor	46.0146	0.150924	0.184706	0.817108	0.413867	0.987952
PA0260	tle3	Type 6 lipase effector, Tle3	763.931	0.150597	0.113214	1.33019	0.183456	0.976702
PA5220	NA	hypothetical protein	329.221	0.150191	0.125057	1.20098	0.229757	0.981188
PA0071	tagR1	TagR1	1972.38	0.150039	0.119314	1.25752	0.208566	0.981188
PA3913	NA	probable protease	542.107	0.149762	0.190174	0.787499	0.43099	0.987952
PA2071	fusA2	elongation factor G	383.283	0.149599	0.146999	1.01769	0.308827	0.981188
PA3939	NA	hypothetical protein	356.815	0.149585	0.191665	0.780454	0.435124	0.987952
PA3578	NA	conserved hypothetical protein	257.347	0.149419	0.125502	1.19058	0.23382	0.981188
PA4128	NA	conserved hypothetical protein	38.691	0.149167	0.184628	0.80793	0.419131	0.987952
PA5270	NA	hypothetical protein	663.818	0.148812	0.150143	0.99114	0.321617	0.981188
PA1460	motC	MotC	808.65	0.148631	0.114042	1.3033	0.192474	0.981188
PA0711	NA	hypothetical protein	31.7059	0.148606	0.189014	0.786218	0.43174	0.987952
PA2618	NA	hypothetical protein	325.666	0.148469	0.121541	1.22155	0.221878	0.981188
PA2955	NA	hypothetical protein	274.926	0.148369	0.134077	1.1066	0.268467	0.981188
PA0085	hcp1	Hcp1	11313.1	0.148323	0.102043	1.45354	0.146075	0.947932
PA0454	NA	conserved hypothetical protein	399.645	0.148315	0.129033	1.14944	0.250375	0.981188
PA2170	NA	hypothetical protein	2.47068	0.148288	0.124978	1.18652	0.235419	NA
PA1204	NA	NAD(P)H quinone oxidoreductase	293.878	0.148118	0.139618	1.06088	0.288744	0.981188
PA5061	NA	conserved hypothetical protein	228.408	0.148104	0.149523	0.990512	0.321924	0.981188
PA1612	NA	hypothetical protein	140.394	0.147916	0.149401	0.990058	0.322146	0.981188
PA2368	hsiF3	HsiF3	26.2636	0.147912	0.190239	0.777503	0.436862	0.987952
PA5324	sphR	Sphingosine-responsive Regulator, SphR	292.988	0.147873	0.146571	1.00888	0.313031	0.981188
PA0257	NA	hypothetical protein	258.812	0.147692	0.144351	1.02315	0.306238	0.981188
PA0524	norB	nitric-oxide reductase subunit B	1285.57	0.147429	0.173925	0.847659	0.396628	0.985409
PA0649	trpG	anthranilate synthase component II	1162.41	0.147422	0.130413	1.13043	0.258297	0.981188
PA3137	NA	probable major facilitator superfamily (MFS) transporter	39.2803	0.147404	0.184611	0.79846	0.424603	0.987952
PA4624	cdrB	cyclic diguanylate-regulated TPS partner B, CdrB	767.754	0.147393	0.161534	0.912461	0.361526	0.985409
PA3486	vgrG4b	VgrG4b	580.358	0.146949	0.116329	1.26322	0.20651	0.981188
PA3295	NA	probable HIT family protein	670.78	0.146907	0.127435	1.1528	0.248992	0.981188
PA3716	NA	hypothetical protein	9246.26	0.146905	0.100484	1.46197	0.14375	0.947932
PA1759	NA	probable transcriptional regulator	1331.38	0.146509	0.107228	1.36633	0.171835	0.960581
PA2109	NA	hypothetical protein	15.5472	0.146328	0.191099	0.765715	0.443846	0.987952
PA4551	pilV	type 4 fimbrial biogenesis protein PilV	260.422	0.146027	0.165196	0.883964	0.376715	0.985409
PA5018	msrA	peptide methionine sulfoxide reductase	912.86	0.145867	0.128402	1.13602	0.255949	0.981188
PA3764	NA	conserved hypothetical protein	737.978	0.145803	0.139906	1.04215	0.29734	0.981188
PA0249	NA	probable acetyltransferase	192.36	0.145706	0.145952	0.998317	0.318126	0.981188
PA4476	NA	hypothetical protein	1522.82	0.145343	0.107296	1.3546	0.175545	0.960581
PA0276	NA	hypothetical protein	32.0585	0.145337	0.190707	0.762096	0.446003	0.987952
PA4143	NA	probable toxin transporter	47.7811	0.145308	0.178089	0.81593	0.41454	0.987952
PA2265	NA	gluconate dehydrogenase	408.099	0.145231	0.151693	0.957401	0.338365	0.981188
PA2864	NA	conserved hypothetical protein	354.655	0.145038	0.128483	1.12885	0.258959	0.981188
PA2718	NA	probable transcriptional regulator	111.881	0.144958	0.165955	0.873476	0.382404	0.985409
PA0728	intT	probable bacteriophage integrase	76.5925	0.144541	0.171405	0.843274	0.399075	0.985889
PA3245	minE	cell division topological specificity factor MinE	2750.84	0.144276	0.129919	1.1105	0.266782	0.981188
PA0847	NA	diguanylate cyclase	121.911	0.144233	0.159597	0.903734	0.366136	0.985409
PA4825	mgtA	Mg(2+) transport ATPase, P-type 2	144.452	0.144052	0.166077	0.86738	0.385734	0.985409
PA0784	NA	probable transcriptional regulator	581.419	0.143918	0.138617	1.03824	0.299158	0.981188
PA1306	NA	probable HIT family protein	406.051	0.143803	0.129978	1.10636	0.268569	0.981188
PA0716.2	xisF4	Pf4 prophage excisionase, XisF4	13.9276	0.143717	0.190038	0.756255	0.449496	0.987952
PA1119	yfiB	YfiB	408.079	0.143689	0.144275	0.995934	0.319282	0.981188
PA0395	pilT	twitching motility protein PilT	1485.05	0.143272	0.117008	1.22446	0.220778	0.981188
PA1094	fliD	flagellar capping protein FliD	7052.9	0.143134	0.114113	1.25432	0.209726	0.981188
PA3273	NA	hypothetical protein	37.2137	0.143109	0.18528	0.772395	0.43988	0.987952
PA5356	glcC	transcriptional regulator GlcC	139.684	0.143094	0.174627	0.81943	0.412541	0.987952
PA1634	kdpB	potassium-transporting ATPase, B chain	679.324	0.143021	0.156182	0.915728	0.35981	0.985409
PA2777	NA	conserved hypothetical protein	106.6	0.142978	0.176148	0.811692	0.416969	0.987952
PA2040	pauA4	Glutamylpolyamine synthetase	994.966	0.142953	0.106933	1.33684	0.181274	0.973599
PA1804	hupB	DNA-binding protein HU	21992.3	0.142952	0.167478	0.853558	0.39335	0.985409
PA1100	fliE	flagellar hook-basal body complex protein FliE	265.384	0.142922	0.152189	0.939106	0.347677	0.984156
PA4874	NA	conserved hypothetical protein	403.905	0.142865	0.127135	1.12372	0.261131	0.981188
PA1479	ccmE	cytochrome C-type biogenesis protein CcmE	532.509	0.142821	0.128611	1.11049	0.266787	0.981188
PA1202	NA	probable hydrolase	270.391	0.142708	0.12721	1.12183	0.261933	0.981188
PA2632	NA	hypothetical protein	313.925	0.142549	0.132299	1.07747	0.281269	0.981188
PA5183.1	rsmN	RsmN	742.222	0.142335	0.190975	0.745305	0.456087	0.987952
PA1783	nasA	nitrate transporter	3.12761	0.142269	0.130493	1.09024	0.275606	NA
PA3305	NA	hypothetical protein	477.798	0.142068	0.129691	1.09543	0.273327	0.981188
PA3756	NA	hypothetical protein	862.191	0.142036	0.11903	1.19328	0.23276	0.981188
PA5529	NA	probable sodium/proton antiporter	789.792	0.141982	0.124284	1.1424	0.253288	0.981188
PA0383	NA	conserved hypothetical protein	303.435	0.141978	0.155055	0.915665	0.359842	0.985409
PA2273	soxR	SoxR	96.985	0.141903	0.173856	0.816208	0.414381	0.987952
PA0743	NA	probable 3-hydroxyisobutyrate dehydrogenase	202.418	0.141495	0.155137	0.912064	0.361735	0.985409
PA5403	NA	probable transcriptional regulator	65.9034	0.141438	0.190023	0.74432	0.456683	0.987952
PA1941	NA	hypothetical protein	765.428	0.141311	0.158176	0.893373	0.371657	0.985409
PA2678	NA	probable permease of ABC-2 transporter	8.79242	0.141292	0.172659	0.818331	0.413168	NA
PA0402	pyrB	aspartate carbamoyltransferase	1579.53	0.141274	0.153044	0.923097	0.355957	0.985409
PA2158	NA	probable alcohol dehydrogenase (Zn-dependent)	10.8867	0.141262	0.182369	0.774597	0.438578	0.987952
PA1896	NA	hypothetical protein	345.478	0.141227	0.148461	0.951275	0.341465	0.981188
PA2899	atvR	atypical virulence-related response regulator AtvR	171.303	0.141124	0.143422	0.983976	0.325127	0.981188
PA3856	NA	hypothetical protein	235.626	0.140732	0.141188	0.996768	0.318877	0.981188
PA0827	NA	hypothetical protein	130.906	0.140708	0.14981	0.939245	0.347605	0.984156
PA0925	NA	hypothetical protein	357.395	0.140401	0.124567	1.12711	0.259694	0.981188
PA3299	fadD1	long-chain-fatty-acid--CoA ligase	4203.4	0.14024	0.0989241	1.41765	0.156293	0.947932
PA3477	rhlR	transcriptional regulator RhlR	896.265	0.140163	0.117766	1.19019	0.233973	0.981188
PA5567	NA	conserved hypothetical protein	872.288	0.140101	0.109349	1.28123	0.200112	0.981188
PA5017	dipA	DipA	1176.06	0.139922	0.129408	1.08125	0.279588	0.981188
PA4735	NA	hypothetical protein	1760.99	0.139869	0.113849	1.22855	0.219242	0.981188
PA4117	bphP	bacterial phytochrome, BphP	603.76	0.13977	0.126205	1.10749	0.268084	0.981188
PA3095	xcpZ	general secretion pathway protein M	144.049	0.139462	0.149887	0.930452	0.352137	0.985409
PA2747	NA	hypothetical protein	151.738	0.138909	0.184378	0.75339	0.451215	0.987952
PA2757	NA	hypothetical protein	23.2804	0.1386	0.191634	0.723252	0.469525	0.987952
PA2557	NA	probable AMP-binding enzyme	139.447	0.13781	0.157612	0.87436	0.381922	0.985409
PA2577	NA	probable transcriptional regulator	148.063	0.137722	0.187456	0.734689	0.462529	0.987952
PA3374	phnM	conserved hypothetical protein	32.1167	0.137555	0.188896	0.728208	0.466487	0.987952
PA2072	NA	conserved hypothetical protein	69.0435	0.137528	0.184438	0.745659	0.455874	0.987952
PA2620	clpA	ATP-binding protease component ClpA	7696.27	0.137461	0.106015	1.29662	0.194762	0.981188
PA1435	NA	probable Resistance-Nodulation-Cell Division (RND) efflux membrane fusion protein precursor	28.8474	0.137146	0.191416	0.716485	0.473692	0.987952
PA5111	gloA3	lactoylglutathione lyase	731.858	0.137135	0.113579	1.2074	0.227279	0.981188
PA3846	NA	hypothetical protein	176.146	0.1371	0.16254	0.843483	0.398958	0.985889
PA3218	NA	hypothetical protein	6.54353	0.136981	0.158599	0.863695	0.387756	NA
PA3987	leuS	leucyl-tRNA synthetase	9912.94	0.136932	0.106019	1.29158	0.196503	0.981188
PA3000	aroP1	aromatic amino acid transport protein AroP1	1100.72	0.136835	0.115071	1.18914	0.234386	0.981188
PA4860	NA	probable permease of ABC transporter	15.4866	0.136671	0.190158	0.718725	0.472311	0.987952
PA2810	copS	two-component sensor, CopS	225.106	0.136452	0.143883	0.948352	0.34295	0.981188
PA4366	sodB	superoxide dismutase	15155.7	0.135905	0.12334	1.10188	0.270514	0.981188
PA0083	tssB1	TssB1	3290.47	0.13582	0.119497	1.1366	0.255705	0.981188
PA1753	NA	conserved hypothetical protein	405.475	0.135779	0.125133	1.08508	0.277887	0.981188
PA4460	lptH	LptH	2502.03	0.135713	0.112703	1.20417	0.228523	0.981188
PA5206	argE	acetylornithine deacetylase	611.579	0.135681	0.148337	0.914678	0.360361	0.985409
PA5211	NA	conserved hypothetical protein	155.134	0.135632	0.152011	0.892253	0.372257	0.985409
PA0415	chpC	probable chemotaxis protein	535.521	0.135465	0.131805	1.02777	0.30406	0.981188
PA0931	pirA	ferric enterobactin receptor PirA	38.0884	0.135465	0.188539	0.718494	0.472452	0.987952
PA1647	NA	probable sulfate transporter	304.785	0.135372	0.188128	0.719574	0.471788	0.987952
PA2940	NA	probable acyl-CoA thiolase	122.433	0.135302	0.155257	0.871474	0.383495	0.985409
PA2885	atuR	putative repressor of atu genes	479.341	0.135256	0.170151	0.79492	0.42666	0.987952
PA3836	NA	hypothetical protein	3611.05	0.135189	0.128434	1.05259	0.292528	0.981188
PA2723	NA	hypothetical protein	77.9941	0.135123	0.183374	0.73687	0.461201	0.987952
PA2083	NA	probable ring-hydroxylating dioxygenase subunit	367.193	0.134825	0.174829	0.771182	0.440599	0.987952
PA2753	NA	hypothetical protein	552.875	0.134631	0.17092	0.787681	0.430883	0.987952
PA0820	NA	hypothetical protein	843.134	0.134605	0.13771	0.977453	0.328345	0.981188
PA3459	NA	probable glutamine amidotransferase	212.09	0.134592	0.141017	0.954442	0.33986	0.981188
PA1943	NA	hypothetical protein	122.434	0.134377	0.161031	0.83448	0.40401	0.987264
PA0200	NA	hypothetical protein	260.832	0.134143	0.173411	0.773555	0.439194	0.987952
PA3161	himD	integration host factor beta subunit	735.488	0.133929	0.164277	0.81526	0.414923	0.987952
PA2746	NA	hypothetical protein	10.0074	0.133838	0.184298	0.726203	0.467714	0.987952
PA5388	caiX	CaiX	11.8864	0.133543	0.187822	0.711011	0.477077	0.987952
PA5060	phaF	polyhydroxyalkanoate synthesis protein PhaF	5616.21	0.133493	0.135697	0.983756	0.325235	0.981188
PA3755	NA	conserved hypothetical protein	148.86	0.133141	0.146101	0.911293	0.362141	0.985409
PA0487	NA	probable molybdenum transport regulator	236.572	0.133131	0.171619	0.775734	0.437906	0.987952
PA4506	dppF	dipeptide ABC transporter ATP-binding protein DppF	287.07	0.132959	0.155706	0.853911	0.393155	0.985409
PA4289	NA	probable transporter	90.3322	0.132918	0.162368	0.818621	0.413003	0.987952
PA1859	NA	probable transcriptional regulator	142.893	0.132766	0.147437	0.900491	0.367859	0.985409
PA1972	NA	conserved hypothetical protein	19.1365	0.132648	0.19201	0.690836	0.489668	0.987952
PA4994	NA	probable acyl-CoA dehydrogenase	87.0243	0.132542	0.160249	0.827103	0.408179	0.987952
PA2889	atuD	citronellyl-CoA dehydrogenase, AtuD	279.28	0.132386	0.129818	1.01978	0.307835	0.981188
PA0295	NA	probable periplasmic polyamine binding protein	659.445	0.132139	0.17654	0.748495	0.454161	0.987952
PA1112	NA	conserved hypothetical protein	114.818	0.132053	0.166989	0.790788	0.429068	0.987952
PA4575	NA	hypothetical protein	132.503	0.131977	0.153143	0.861789	0.388803	0.985409
PA1219	NA	hypothetical protein	2.92114	0.13178	0.125898	1.04672	0.295228	NA
PA3078	cprS	CprS	245.786	0.131531	0.126507	1.03971	0.298473	0.981188
PA3599	NA	probable transcriptional regulator	202.748	0.131431	0.133525	0.984318	0.324959	0.981188
PA2345	NA	conserved hypothetical protein	133.49	0.131348	0.144736	0.907501	0.364142	0.985409
PA2679	NA	hypothetical protein	124.052	0.130918	0.154996	0.844655	0.398304	0.985889
PA1084	flgI	flagellar P-ring protein precursor FlgI	653.195	0.13085	0.111388	1.17472	0.240107	0.981188
PA5510	NA	probable transporter	135.914	0.130782	0.161531	0.809639	0.418148	0.987952
PA3698	NA	hypothetical protein	438.204	0.130746	0.136051	0.961006	0.336549	0.981188
PA5115	NA	conserved hypothetical protein	71.6594	0.130669	0.178094	0.73371	0.463125	0.987952
PA4040	NA	hypothetical protein	73.3149	0.130558	0.185646	0.703262	0.481893	0.987952
PA5208	NA	conserved hypothetical protein	848.883	0.130549	0.171037	0.763282	0.445295	0.987952
PA3574	nalD	NalD	412.645	0.130521	0.142637	0.915057	0.360161	0.985409
PA0326	NA	probable ATP-binding component of ABC transporter	19.327	0.130129	0.191753	0.678627	0.497374	0.987952
PA4427	sspB	stringent starvation protein B	1718.51	0.13005	0.114239	1.1384	0.254952	0.981188
PA0038	NA	hypothetical protein	125.48	0.130048	0.161663	0.80444	0.421143	0.987952
PA1688	NA	hypothetical protein	499.578	0.129938	0.142309	0.91307	0.361206	0.985409
PA1586	sucB	dihydrolipoamide succinyltransferase (E2 subunit)	16020.5	0.129908	0.132281	0.982061	0.32607	0.981188
PA2249	bkdB	branched-chain alpha-keto acid dehydrogenase (lipoamide component)	129.107	0.12964	0.18567	0.698231	0.485033	0.987952
PA4403	secA	secretion protein SecA	12256.2	0.129548	0.103789	1.24818	0.211964	0.981188
PA0733	NA	probable pseudouridylate synthase	129.994	0.129407	0.150202	0.861553	0.388933	0.985409
PA2527	muxB	MuxB	450.039	0.12937	0.118488	1.09184	0.274903	0.981188
PA1997	NA	probable AMP-binding enzyme	480.15	0.129362	0.119648	1.08119	0.279612	0.981188
PA0965	ruvC	Holliday junction resolvase RuvC	866.39	0.129326	0.117173	1.10372	0.269716	0.981188
PA4910	NA	branched chain amino acid ABC transporter ATP binding protein	33.7177	0.129193	0.186758	0.691769	0.489083	0.987952
PA0003	recF	RecF protein	2861.89	0.129144	0.110473	1.16901	0.242399	0.981188
PA4787	NA	probable transcriptional regulator	1270.52	0.128959	0.128304	1.00511	0.314846	0.981188
PA2939	NA	probable aminopeptidase	186.505	0.128919	0.18416	0.700036	0.483905	0.987952
PA1338	ggt	gamma-glutamyltranspeptidase precursor	1979.28	0.128773	0.132168	0.974311	0.329902	0.981188
PA0905	rsmA	RsmA	1202.55	0.128666	0.155985	0.824858	0.409452	0.987952
PA2799	NA	hypothetical protein	131.785	0.128555	0.169719	0.757461	0.448774	0.987952
PA1610	fabA	beta-hydroxydecanoyl-ACP dehydrase	3737.75	0.128545	0.103998	1.23604	0.216444	0.981188
PA2046	NA	hypothetical protein	3.07675	0.128443	0.127113	1.01046	0.312273	NA
PA0685	hxcQ	HxcQ	19.447	0.128275	0.189048	0.678531	0.497435	0.987952
PA2164	NA	probable glycosyl hydrolase	11.6352	0.128242	0.184927	0.693471	0.488014	0.987952
PA4315	mvaT	transcriptional regulator MvaT, P16 subunit	4852.76	0.128208	0.150971	0.849225	0.395756	0.985409
PA1537	NA	probable short-chain dehydrogenase	52.9343	0.128091	0.186707	0.686053	0.492679	0.987952
PA3098	xcpW	general secretion pathway protein J	282.504	0.127931	0.129113	0.990848	0.32176	0.981188
PA2516	xylZ	toluate 1,2-dioxygenase electron transfer component	9.425	0.127878	0.159971	0.79938	0.42407	0.987952
PA1754	cysB	transcriptional regulator CysB	2338.54	0.127865	0.140655	0.909068	0.363314	0.985409
PA0189	NA	probable porin	13.8622	0.127864	0.188804	0.677229	0.498261	0.987952
PA3862	dauB	NAD(P)H-dependent anabolic L-arginine dehydrogenase, DauB	122.988	0.127841	0.164212	0.778512	0.436267	0.987952
PA3789	NA	hypothetical protein	46.5914	0.127835	0.181755	0.703339	0.481845	0.987952
PA3359	NA	hypothetical protein	13.402	0.127455	0.185329	0.68772	0.491629	0.987952
PA0989	NA	hypothetical protein	99.8644	0.127431	0.182084	0.699844	0.484025	0.987952
PA4692	NA	conserved hypothetical protein	265.277	0.127381	0.14822	0.859403	0.390118	0.985409
PA3151	hisF2	imidazoleglycerol-phosphate synthase, cyclase subunit	2571.35	0.127187	0.171347	0.742279	0.457918	0.987952
PA4116	bphO	heme oxygenase, BphO	117.722	0.127116	0.163799	0.776046	0.437722	0.987952
PA2845	NA	hypothetical protein	9.19785	0.126773	0.180767	0.701308	0.483111	0.987952
PA5297	poxB	pyruvate dehydrogenase (cytochrome)	118.463	0.126734	0.14816	0.85539	0.392336	0.985409
PA0052	NA	hypothetical protein	38.4121	0.126634	0.188126	0.673133	0.500863	0.987952
PA5451	wzm	membrane subunit of A-band LPS efflux transporter	346.665	0.126608	0.124577	1.0163	0.309485	0.981188
PA2507	catA	catechol 1,2-dioxygenase	37.8469	0.126144	0.183883	0.686	0.492713	0.987952
PA3278	NA	hypothetical protein	302.092	0.125742	0.163472	0.769193	0.441779	0.987952
PA4436	NA	probable transcriptional regulator	369.47	0.125627	0.147221	0.853323	0.39348	0.985409
PA1457	cheZ	chemotaxis protein CheZ	2465.7	0.125248	0.101778	1.2306	0.218474	0.981188
PA0215	NA	malonate transporter MadL	36.8495	0.125201	0.186363	0.671812	0.501703	0.987952
PA4380	colS	two-component sensor ColS	424.936	0.125172	0.128367	0.975114	0.329504	0.981188
PA0529	NA	conserved hypothetical protein	89.3608	0.125091	0.174393	0.717289	0.473196	0.987952
PA0841	NA	hypothetical protein	323.938	0.125016	0.133352	0.937487	0.348508	0.984156
PA2389	pvdR	PvdR	170.867	0.124951	0.15711	0.795312	0.426432	0.987952
PA5449	wbpX	glycosyltransferase WbpX	436.644	0.124889	0.115448	1.08177	0.279353	0.981188
PA1340	aatM	AatM	1351.83	0.124703	0.128648	0.969333	0.332379	0.981188
PA2177	NA	probable sensor/response regulator hybrid	80.0896	0.124671	0.16497	0.755719	0.449818	0.987952
PA0922	NA	hypothetical protein	210.232	0.124666	0.178258	0.699357	0.484329	0.987952
PA1546	hemN	oxygen-independent coproporphyrinogen III oxidase	7231.68	0.124636	0.181614	0.686269	0.492544	0.987952
PA0460	NA	hypothetical protein	459.215	0.124549	0.135849	0.916819	0.359237	0.985409
PA0097	NA	hypothetical protein	313.193	0.124321	0.141663	0.877582	0.38017	0.985409
PA2175	NA	hypothetical protein	7.39714	0.124304	0.159481	0.779429	0.435727	NA
PA3740	NA	hypothetical protein	227.958	0.124292	0.164754	0.754411	0.450603	0.987952
PA3366	amiE	aliphatic amidase	222.246	0.124244	0.151184	0.821809	0.411186	0.987952
PA0857	bolA	morphogene protein BolA	1283.74	0.124164	0.101446	1.22394	0.220974	0.981188
PA3422	NA	hypothetical protein	20.9471	0.124161	0.191024	0.649974	0.515709	0.987952
PA1083	flgH	flagellar L-ring protein precursor FlgH	671.547	0.124083	0.13419	0.924683	0.355131	0.985409
PA1629	NA	probable enoyl-CoA hydratase/isomerase	68.6881	0.124013	0.172698	0.71809	0.472701	0.987952
PA1384	galE	UDP-glucose 4-epimerase	55.9756	0.123851	0.184194	0.672395	0.501332	0.987952
PA3733	NA	hypothetical protein	474.067	0.123782	0.120965	1.02329	0.306172	0.981188
PA2602	NA	3-mercaptopropionate dioxygenase	48.0836	0.123618	0.188045	0.657385	0.510934	0.987952
PA0696	NA	hypothetical protein	20.5401	0.123538	0.19162	0.644702	0.51912	0.987952
PA4144	NA	probable outer membrane protein precursor	23.4999	0.123222	0.1917	0.642784	0.520365	0.987952
PA0121	NA	hypothetical protein	165.995	0.123214	0.146392	0.841674	0.399971	0.985889
PA1086	flgK	flagellar hook-associated protein 1 FlgK	1866.56	0.123196	0.129438	0.951776	0.341211	0.981188
PA4190	pqsL	probable FAD-dependent monooxygenase	694.752	0.123186	0.121996	1.00975	0.312613	0.981188
PA3070	NA	conserved hypothetical protein	849.403	0.12317	0.115045	1.07062	0.284339	0.981188
PA2639	nuoD	NADH dehydrogenase I chain C,D	4906.79	0.123072	0.139025	0.885248	0.376023	0.985409
PA3942	tesB	acyl-CoA thioesterase II	683.078	0.123029	0.118742	1.03611	0.300151	0.981188
PA5269	NA	hypothetical protein	197.423	0.122952	0.169251	0.726447	0.467565	0.987952
PA2836	NA	probable secretion protein	11.1039	0.122817	0.1813	0.677424	0.498137	0.987952
PA4603	NA	hypothetical protein	113.103	0.122572	0.159885	0.766627	0.443303	0.987952
PA2884	NA	hypothetical protein	178.561	0.122501	0.144314	0.848852	0.395964	0.985409
PA0296	spuI	Glutamylpolyamine synthetase	2746.4	0.122196	0.0940649	1.29907	0.193921	0.981188
PA2355	NA	probable FMNH2-dependent monooxygenase	14.7906	0.122069	0.190525	0.640699	0.521718	0.987952
PA2640	nuoE	NADH dehydrogenase I chain E	1482.07	0.12206	0.118702	1.02829	0.303815	0.981188
PA1613	NA	hypothetical protein	741.398	0.121992	0.124071	0.983241	0.325489	0.981188
PA0413	chpA	component of chemotactic signal transduction system	8812.47	0.121935	0.135381	0.900683	0.367757	0.985409
PA4607	NA	hypothetical protein	3676.07	0.121837	0.182814	0.666453	0.505122	0.987952
PA4313	NA	hypothetical protein	207.291	0.121688	0.156639	0.776873	0.437234	0.987952
PA0716	NA	hypothetical protein	1935.67	0.121559	0.180797	0.672353	0.501359	0.987952
PA3545	algG	alginate-c5-mannuronan-epimerase AlgG	18.4309	0.121535	0.184505	0.658708	0.510084	0.987952
PA0567	NA	conserved hypothetical protein	27.1002	0.12148	0.190385	0.638074	0.523426	0.987952
PA2081	kynB	kynurenine formamidase, KynB	249.728	0.121388	0.168229	0.721565	0.470562	0.987952
PA2441	NA	hypothetical protein	169.4	0.121333	0.154078	0.787479	0.431001	0.987952
PA3572	NA	hypothetical protein	395.867	0.121184	0.191837	0.631703	0.527581	0.987952
PA1864	NA	probable transcriptional regulator	20.0602	0.121002	0.189823	0.637448	0.523833	0.987952
PA4186	NA	hypothetical protein	158.246	0.120899	0.143902	0.840152	0.400823	0.985889
PA2428	NA	hypothetical protein	27.6843	0.120854	0.190994	0.632765	0.526887	0.987952
PA5240	trxA	thioredoxin	6726.98	0.120806	0.14883	0.811706	0.41696	0.987952
PA2316	NA	probable transcriptional regulator	131.44	0.120766	0.160415	0.752838	0.451547	0.987952
PA0165	NA	hypothetical protein	1681.16	0.120456	0.120499	0.999639	0.317485	0.981188
PA5260	hemC	porphobilinogen deaminase	1739.52	0.120445	0.122613	0.982319	0.325942	0.981188
PA0364	laoA	LaoA	243.305	0.120423	0.134638	0.894422	0.371096	0.985409
PA4021	eatR	regulator of ethanolamine catabolism, EatR	794.09	0.120366	0.112276	1.07206	0.283695	0.981188
PA3868	NA	hypothetical protein	39.2353	0.12034	0.185257	0.649583	0.515962	0.987952
PA4123	hpcC	5-carboxy-2-hydroxymuconate semialdehyde dehydrogenase	84.4876	0.120142	0.170679	0.703904	0.481492	0.987952
PA3906	NA	co-chaperone, co-TecT	212.126	0.120111	0.135977	0.883321	0.377063	0.985409
PA4094	NA	probable transcriptional regulator	283.967	0.120068	0.137233	0.874922	0.381616	0.985409
PA5246	NA	conserved hypothetical protein	216.798	0.120043	0.138746	0.865201	0.386928	0.985409
PA2604	NA	conserved hypothetical protein	2988.27	0.119925	0.120589	0.994493	0.319983	0.981188
PA1269	NA	probable transcriptional regulator	184.58	0.119816	0.149653	0.800622	0.42335	0.987952
PA2736	NA	hypothetical protein	449.587	0.119605	0.169312	0.706417	0.479929	0.987952
PA0095	NA	vgrG1b	1141.23	0.11948	0.117102	1.02031	0.307583	0.981188
PA0180	cttP	chemotactic transducer for trichloroethylene [positive chemotaxis], CttP	194.627	0.119328	0.146667	0.8136	0.415874	0.987952
PA2953	NA	electron transfer flavoprotein-ubiquinone oxidoreductase	7859.79	0.119219	0.126064	0.945699	0.344302	0.981188
PA5397	NA	hypothetical protein	13.9309	0.119158	0.188426	0.632387	0.527134	0.987952
PA2027	NA	hypothetical protein	44.8878	0.119135	0.182368	0.653268	0.513583	0.987952
PA1829	NA	hypothetical protein	374.816	0.118945	0.140402	0.847172	0.396899	0.985409
PA5452	wbpW	phosphomannose isomerase/GDP-mannose WbpW	822.54	0.118882	0.109086	1.0898	0.2758	0.981188
PA3472	NA	hypothetical protein	695.638	0.118471	0.139221	0.850958	0.394793	0.985409
PA4312	NA	conserved hypothetical protein	259.393	0.118461	0.138098	0.8578	0.391003	0.985409
PA3292	NA	hypothetical protein	76.4701	0.118433	0.182985	0.647225	0.517486	0.987952
PA0449	NA	hypothetical protein	708.763	0.118137	0.138279	0.854341	0.392916	0.985409
PA1522	NA	hypothetical protein	147.391	0.117986	0.164615	0.716741	0.473534	0.987952
PA5480	NA	hypothetical protein	2.44923	0.117775	0.125698	0.936967	0.348775	NA
PA2992	NA	hypothetical protein	230.781	0.117751	0.134275	0.876938	0.38052	0.985409
PA3995	NA	probable transcriptional regulator	182.069	0.117734	0.141853	0.829968	0.406557	0.987952
PA2319	NA	probable transposase	262.072	0.117576	0.151838	0.774353	0.438722	0.987952
PA3030	mobA	molybdopterin-guanine dinucleotide biosynthesis protein MobA	126.689	0.117547	0.159717	0.73597	0.461749	0.987952
PA1598	NA	conserved hypothetical protein	45.2753	0.117323	0.1818	0.645337	0.518709	0.987952
PA3067	NA	probable transcriptional regulator	51.1724	0.11722	0.183826	0.637671	0.523688	0.987952
PA3155	wbpE	UDP-2-acetamido-2-dideoxy-d-ribo-hex-3-uluronic acid transaminase, wbpE	6408.41	0.117151	0.127327	0.920084	0.357529	0.985409
PA3389	NA	probable ring-cleaving dioxygenase	31.7734	0.117108	0.190474	0.614826	0.53867	0.987952
PA1641	NA	hypothetical protein	33.1217	0.11706	0.187744	0.623512	0.532948	0.987952
PA1766	NA	hypothetical protein	2690.77	0.116969	0.107612	1.08696	0.277056	0.981188
PA4820	NA	hypothetical protein	4.22299	0.116953	0.142731	0.819394	0.412562	NA
PA5088	tli5b3	type VI secretion lipase immunity protein, Tli5b3	151.201	0.11695	0.171021	0.683835	0.494079	0.987952
PA2748	NA	probable methionine aminopeptidase	297.028	0.116847	0.127503	0.916428	0.359443	0.985409
PA0692	pdtB	phosphate depletion regulated TPS partner B, PdtB	18.36	0.116761	0.191919	0.608385	0.542932	0.987952
PA1979	eraS	sensor kinase, EraS	8.57159	0.116695	0.177014	0.659243	0.50974	NA
PA3440.1	NA	Uncharacterized protein	1372.27	0.116566	0.110494	1.05495	0.291447	0.981188
PA4350	olsB	OlsB	14.0182	0.116413	0.182625	0.637443	0.523836	0.987952
PA2145	NA	hypothetical protein	17.1249	0.116314	0.191271	0.60811	0.543115	0.987952
PA0824	NA	hypothetical protein	15.8439	0.116301	0.191058	0.608722	0.542708	0.987952
PA0358	NA	hypothetical protein	434.861	0.116072	0.127205	0.912473	0.36152	0.985409
PA5177	NA	probable hydrolase	238.988	0.115995	0.128056	0.905817	0.365033	0.985409
PA1296	NA	probable 2-hydroxyacid dehydrogenase	400.37	0.115982	0.125671	0.922902	0.356058	0.985409
PA3377	phnJ	conserved hypothetical protein	17.3726	0.115982	0.19187	0.604479	0.545525	0.987952
PA2274	NA	hypothetical protein	20.151	0.115955	0.192035	0.60382	0.545964	0.987952
PA3895	NA	probable transcriptional regulator	362.999	0.115942	0.12285	0.943772	0.345286	0.983217
PA2292	NA	hypothetical protein	12.0938	0.115697	0.188219	0.614694	0.538757	0.987952
PA1426	NA	hypothetical protein	23.2325	0.115579	0.191627	0.603147	0.546411	0.987952
PA0869	pbpG	D-alanyl-D-alanine-endopeptidase	678.821	0.115577	0.137823	0.838588	0.401701	0.986682
PA1449	flhB	flagellar biosynthetic protein FlhB	147.926	0.115565	0.151317	0.763726	0.445031	0.987952
PA1683	NA	probable sugar aldolase	515.208	0.115544	0.119903	0.963643	0.335225	0.981188
PA0258	NA	hypothetical protein	97.1466	0.115464	0.170043	0.679027	0.497121	0.987952
PA0403	pyrR	transcriptional regulator PyrR	479.466	0.115455	0.18537	0.622837	0.533392	0.987952
PA3284	NA	hypothetical protein	94.364	0.115375	0.166288	0.693827	0.487791	0.987952
PA3307	NA	hypothetical protein	88.63	0.115347	0.181834	0.63435	0.525853	0.987952
PA0761	nadB	L-aspartate oxidase	1496.56	0.115346	0.111298	1.03637	0.300031	0.981188
PA2888	atuC	geranyl-CoA carboxylase, beta-subunit	269.536	0.115267	0.132458	0.870213	0.384184	0.985409
PA3303	NA	probable major facilitator superfamily (MFS) transporter	87.2405	0.115252	0.168362	0.684548	0.493629	0.987952
PA3084	NA	hypothetical protein	1071.59	0.115196	0.106402	1.08265	0.278963	0.981188
PA0495	NA	hypothetical protein	77.4643	0.115144	0.163251	0.705323	0.480609	0.987952
PA4199	NA	probable acyl-CoA dehydrogenase	650.501	0.114885	0.12797	0.897744	0.369322	0.985409
PA4485	NA	conserved hypothetical protein	255.113	0.114877	0.134427	0.854564	0.392793	0.985409
PA0862	NA	hypothetical protein	870.549	0.114834	0.146646	0.783066	0.433588	0.987952
PA4775	NA	hypothetical protein	71.4308	0.114518	0.175744	0.651616	0.514649	0.987952
PA2014	liuB	methylcrotonyl-CoA carboxylase, beta-subunit	392.342	0.114453	0.127022	0.901051	0.367561	0.985409
PA3634	NA	conserved hypothetical protein	538.495	0.114308	0.118527	0.964409	0.334841	0.981188
PA4329	pykA	pyruvate kinase II	5143.3	0.114231	0.128993	0.88556	0.375854	0.985409
PA2485	NA	hypothetical protein	11.4867	0.114091	0.18523	0.615942	0.537933	0.987952
PA0020	tsaP	T4P secretin-associated protein TsaP	2543.46	0.114079	0.138027	0.826504	0.408519	0.987952
PA2369	hsiG3	HsiG3	72.0699	0.114016	0.179904	0.633759	0.526238	0.987952
PA0845	cerN	CerN	17.515	0.113945	0.188341	0.604995	0.545182	0.987952
PA3194	edd	phosphogluconate dehydratase	629.576	0.113944	0.111984	1.0175	0.308914	0.981188
PA1904	phzF2	probable phenazine biosynthesis protein	21.9991	0.113877	0.192034	0.593005	0.553178	0.987952
PA3035	NA	probable glutathione S-transferase	49.1741	0.113808	0.183821	0.619127	0.535833	0.987952
PA4856	retS	RetS (Regulator of Exopolysaccharide and Type III Secretion)	1935.94	0.11351	0.094773	1.1977	0.231034	0.981188
PA3471	NA	probable malic enzyme	3174.6	0.113289	0.114672	0.987932	0.323186	0.981188
PA5287	amtB	ammonium transporter AmtB	1215.6	0.113218	0.103893	1.08975	0.275822	0.981188
PA1342	aatJ	AatJ	7678.49	0.113159	0.113236	0.999324	0.317638	0.981188
PA0887	acsA	acetyl-coenzyme A synthetase	1436.5	0.113031	0.172379	0.65571	0.512011	0.987952
PA3866	NA	Pyocin S4	2728.44	0.112992	0.191611	0.589696	0.555395	0.987952
PA3051	NA	hypothetical protein	12.2219	0.112982	0.188003	0.600959	0.547867	0.987952
PA1887	NA	hypothetical protein	28.162	0.112968	0.180881	0.624545	0.53227	0.987952
PA5265	NA	hypothetical protein	227.094	0.112909	0.161704	0.698245	0.485024	0.987952
PA3159	wbpA	UDP-N-acetyl-d-glucosamine 6-Dehydrogenase	12159.4	0.112685	0.140127	0.804166	0.421301	0.987952
PA2892	atuG	GCase, alpha-subunit (biotin-containing)	96.1491	0.112563	0.158907	0.708355	0.478725	0.987952
PA1778	cobA	uroporphyrin-III C-methyltransferase	40.6911	0.112391	0.183082	0.613885	0.539291	0.987952
PA4653	cupE6	Adhesin-like protein CupE6	15.9605	0.112373	0.189033	0.59446	0.552205	0.987952
PA4884	NA	hypothetical protein	9.93179	0.112276	0.179352	0.626012	0.531307	0.987952
PA1635	kdpC	potassium-transporting ATPase, C chain	147.063	0.112212	0.167264	0.670869	0.502304	0.987952
PA0294	aguR	transcriptional regulator AguR	217.785	0.11199	0.174566	0.641533	0.521176	0.987952
PA2730	NA	hypothetical protein	1787.25	0.111859	0.142824	0.783197	0.433512	0.987952
PA1946	rbsB	binding protein component precursor of ABC ribose transporter	244.659	0.111813	0.156942	0.712448	0.476187	0.987952
PA0971	tolA	TolA protein	2118.24	0.111763	0.139149	0.803187	0.421866	0.987952
PA2704	NA	probable transcriptional regulator	170.977	0.111755	0.161074	0.693811	0.487801	0.987952
PA4229	pchC	pyochelin biosynthetic protein PchC	2.799	0.111285	0.131374	0.847084	0.396948	NA
PA4831	NA	probable transcriptional regulator	277.266	0.111211	0.127677	0.871037	0.383734	0.985409
PA2367	hcp3	Hcp3	70.1513	0.111195	0.185973	0.597907	0.549902	0.987952
PA1092	fliC	flagellin type B	26150.8	0.111157	0.130864	0.849406	0.395655	0.985409
PA1847	nfuA	NfuA	1213.88	0.111008	0.125311	0.885859	0.375694	0.985409
PA1549	copA2	CopA2	1000.22	0.110877	0.13586	0.81611	0.414437	0.987952
PA3981	NA	conserved hypothetical protein	2807.43	0.110832	0.116295	0.953025	0.340578	0.981188
PA2615	ftsK	cell division protein FtsK	3818.45	0.110672	0.116881	0.946873	0.343704	0.981188
PA3738	xerD	integrase/recombinase XerD	333.693	0.110441	0.134451	0.821424	0.411405	0.987952
PA1648	NA	probable oxidoreductase	60.3225	0.110267	0.17574	0.627446	0.530367	0.987952
PA0770	rnc	ribonuclease III	1143.12	0.110121	0.115833	0.95069	0.341762	0.981188
PA3343	hsbD	diguanylate cyclase HsbD	320.97	0.110118	0.132717	0.829721	0.406697	0.987952
PA1525	alkB2	alkane-1-monooxygenase 2	44.5315	0.110051	0.18457	0.596256	0.551004	0.987952
PA0112	NA	hypothetical protein	24.6855	0.110042	0.191853	0.573574	0.566256	0.987952
PA3509	NA	probable hydrolase	42.8431	0.109977	0.186065	0.59107	0.554474	0.987952
PA0507	NA	probable acyl-CoA dehydrogenase	120.659	0.109962	0.171732	0.640309	0.521972	0.987952
PA4958	fimW	FimW	1515.83	0.109898	0.145794	0.75379	0.450975	0.987952
PA5522	pauA6	Glutamylpolyamine synthetase	209.583	0.109778	0.136707	0.803014	0.421967	0.987952
PA1944	NA	hypothetical protein	275.274	0.109626	0.136195	0.804925	0.420863	0.987952
PA1188	NA	hypothetical protein	213.09	0.109536	0.138277	0.792149	0.428274	0.987952
PA0135	NA	hypothetical protein	6.7524	0.109441	0.165889	0.659725	0.50943	NA
PA1175	napD	NapD protein of periplasmic nitrate reductase	18.4705	0.109333	0.191956	0.569576	0.568965	0.987952
PA1608	NA	probable chemotaxis transducer	435.912	0.109313	0.124902	0.875186	0.381473	0.985409
PA4376	pncB2	nicotinate phosphoribosyltransferase	672.167	0.109277	0.116621	0.937024	0.348746	0.984156
PA4993	NA	hypothetical protein	352.85	0.109125	0.127396	0.856581	0.391677	0.985409
PA4737	NA	hypothetical protein	468.782	0.109117	0.145267	0.751146	0.452565	0.987952
PA4931	dnaB	replicative DNA helicase	1978.2	0.109099	0.105124	1.03782	0.299355	0.981188
PA3547	algL	poly(beta-d-mannuronate) lyase precursor AlgL	9.94114	0.109041	0.181979	0.599198	0.549041	0.987952
PA0410	pilI	twitching motility protein PilI	1712.24	0.10904	0.149406	0.729827	0.465496	0.987952
PA1728	NA	hypothetical protein	415.262	0.109003	0.171846	0.634308	0.52588	0.987952
PA5513	poxA	hypothetical protein	235.18	0.108958	0.144763	0.752664	0.451652	0.987952
PA0914	NA	hypothetical protein	118.829	0.108852	0.176023	0.618399	0.536312	0.987952
PA2853	oprI	Outer membrane lipoprotein OprI precursor	51039.9	0.10881	0.147958	0.73541	0.46209	0.987952
PA2513	antB	anthranilate dioxygenase small subunit	2.69434	0.108575	0.12922	0.840234	0.400777	NA
PA0305	hacB	acylhomoserine lactone acylase B	584.851	0.108379	0.140378	0.772048	0.440086	0.987952
PA1268	lhpA	Hydroxyproline 2-epimerase, LhpA	20.2573	0.108268	0.191836	0.564377	0.572498	0.987952
PA0069	NA	conserved hypothetical protein	195.344	0.108204	0.140164	0.771983	0.440125	0.987952
PA1349	NA	conserved hypothetical protein	14.1343	0.108045	0.190343	0.56763	0.570286	0.987952
PA1947	rbsA	ribose transport protein RbsA	178.353	0.107879	0.137272	0.785884	0.431936	0.987952
PA0325	NA	probable permease of ABC transporter	7.3637	0.107849	0.164451	0.655815	0.511943	NA
PA4710	phuR	Heme/Hemoglobin uptake outer membrane receptor PhuR precursor	35.6609	0.107846	0.189863	0.568023	0.570019	0.987952
PA3069	NA	hypothetical protein	92.1445	0.107674	0.164789	0.653408	0.513493	0.987952
PA1241	NA	probable transcriptional regulator	123.269	0.107651	0.180826	0.595331	0.551622	0.987952
PA2031	NA	hypothetical protein	21.8806	0.107551	0.191871	0.560541	0.575111	0.987952
PA3429	NA	probable epoxide hydrolase	33.708	0.107317	0.191739	0.559702	0.575683	0.987952
PA5442	NA	conserved hypothetical protein	600.191	0.107283	0.122869	0.873149	0.382582	0.985409
PA2658	NA	hypothetical protein	521.26	0.107278	0.122552	0.875367	0.381375	0.985409
PA0573	NA	hypothetical protein	35.2546	0.107255	0.184403	0.581631	0.560815	0.987952
PA1288	NA	probable outer membrane protein precursor	10350	0.107156	0.0988249	1.0843	0.27823	0.981188
PA4137	NA	probable porin	18.673	0.107136	0.191954	0.558136	0.576752	0.987952
PA4982	NA	probable two-component sensor	149.848	0.107045	0.147654	0.72497	0.46847	0.987952
PA4733	acsB	acetyl-coenzyme A synthetase	919.21	0.106822	0.112396	0.950408	0.341905	0.981188
PA2288	NA	hypothetical protein	95.8571	0.106725	0.15701	0.679734	0.496673	0.987952
PA4231	pchA	salicylate biosynthesis isochorismate synthase	38.2023	0.106693	0.18484	0.57722	0.563791	0.987952
PA0986	NA	conserved hypothetical protein	11.2593	0.106616	0.17687	0.602794	0.546646	0.987952
PA0982	NA	hypothetical protein	90.889	0.106598	0.176177	0.605064	0.545136	0.987952
PA4019	ubiX	UbiX	529.565	0.106563	0.119699	0.890262	0.373325	0.985409
PA5405	NA	hypothetical protein	11.1274	0.106435	0.183604	0.579697	0.562119	0.987952
PA5456	NA	putative glycosyltransferase	909.024	0.10634	0.120913	0.879476	0.379143	0.985409
PA1632	kdpF	KdpF protein	1.98957	0.106263	0.108977	0.975094	0.329514	NA
PA1418	NA	probable sodium:solute symport protein	62.6914	0.106075	0.177699	0.596934	0.550552	0.987952
PA3524	gloA1	lactoylglutathione lyase	1652.47	0.106049	0.107902	0.982834	0.325689	0.981188
PA3503	NA	hypothetical protein	44.5149	0.106011	0.185106	0.572704	0.566845	0.987952
PA0291	oprE	Anaerobically-induced outer membrane porin OprE precursor	25548.8	0.1059	0.123048	0.860637	0.389438	0.985409
PA3492	NA	conserved hypothetical protein	211.971	0.105719	0.139811	0.756156	0.449556	0.987952
PA2511	antR	AntR	40.3247	0.105489	0.186378	0.565997	0.571396	0.987952
PA3786	NA	hypothetical protein	193.714	0.105315	0.182947	0.575656	0.564848	0.987952
PA3301	NA	hypothetical protein	574.913	0.105271	0.121088	0.869381	0.384639	0.985409
PA3628	NA	putative esterase	580.977	0.105129	0.127979	0.821458	0.411385	0.987952
PA0928	gacS	sensor/response regulator hybrid	856	0.105087	0.10856	0.968004	0.333043	0.981188
PA5000	wapR	alpha-1,3-rhamnosyltransferase WapR	2361.18	0.10502	0.141504	0.742171	0.457984	0.987952
PA0125	NA	ParD antitoxin	47.3773	0.104823	0.188477	0.556159	0.578102	0.987952
PA5078	opgG	OpgG	4794.86	0.104712	0.0971076	1.07831	0.280896	0.981188
PA3370	NA	hypothetical protein	57.4689	0.10468	0.189347	0.552844	0.58037	0.987952
PA3709	NA	probable major facilitator superfamily (MFS) transporter	33.7183	0.10439	0.18512	0.563901	0.572821	0.987952
PA3101	xcpT	general secretion pathway protein G	526.967	0.104229	0.120647	0.863914	0.387635	0.985409
PA4929	NA	hypothetical protein	75.8531	0.104222	0.172615	0.603782	0.545988	0.987952
PA4746	NA	conserved hypothetical protein	1523.07	0.104156	0.186166	0.559479	0.575835	0.987952
PA2709	cysK	cysteine synthase A	1211.92	0.10413	0.138966	0.749323	0.453663	0.987952
PA1499	NA	conserved hypothetical protein	16.2947	0.104128	0.188443	0.552573	0.580556	0.987952
PA0034	NA	probable two-component response regulator	119.688	0.104109	0.168882	0.61646	0.537591	0.987952
PA3580	NA	conserved hypothetical protein	141.491	0.103886	0.157285	0.660496	0.508935	0.987952
PA5261	algR	alginate biosynthesis regulatory protein AlgR	1253.08	0.103645	0.0986346	1.0508	0.29335	0.981188
PA4426	NA	conserved hypothetical protein	1710.25	0.103638	0.108924	0.951467	0.341367	0.981188
PA1506	NA	hypothetical protein	58.638	0.103603	0.172083	0.602055	0.547138	0.987952
PA3729	NA	conserved hypothetical protein	10850.5	0.103598	0.119242	0.868802	0.384955	0.985409
PA2706	NA	hypothetical protein	258.345	0.103582	0.129085	0.802432	0.422303	0.987952
PA3542	alg44	alginate biosynthesis protein Alg44	8.3062	0.103568	0.178471	0.580308	0.561707	NA
PA2835	NA	probable major facilitator superfamily (MFS) transporter	22.5416	0.103503	0.191704	0.539914	0.589257	0.988193
PA4990	NA	SMR multidrug efflux transporter	9.82614	0.103376	0.182429	0.566663	0.570943	0.987952
PA4704	cbpA	cAMP-binding protein A	155.546	0.103368	0.166844	0.619552	0.535553	0.987952
PA1733	NA	conserved hypothetical protein	122.582	0.10324	0.154253	0.669286	0.503313	0.987952
PA3180	NA	hypothetical protein	92.2648	0.103223	0.15994	0.645389	0.518675	0.987952
PA0100	NA	hypothetical protein	795.828	0.103188	0.121827	0.847009	0.39699	0.985409
PA5160	NA	drug efflux transporter	106.439	0.102955	0.160511	0.641417	0.521252	0.987952
PA2575	NA	hypothetical protein	1367	0.10292	0.117898	0.872955	0.382687	0.985409
PA2930	NA	probable transcriptional regulator	405.245	0.102876	0.131608	0.781685	0.4344	0.987952
PA3645	fabZ	(3R)-hydroxymyristoyl-[acyl carrier protein] dehydratase	2649.86	0.102833	0.133231	0.771842	0.440208	0.987952
PA2526	muxC	MuxC	360.96	0.102819	0.122098	0.842102	0.399731	0.985889
PA5218	NA	probable transcriptional regulator	217.906	0.102653	0.139578	0.735451	0.462065	0.987952
PA0942	NA	probable transcriptional regulator	232.877	0.102448	0.143438	0.714236	0.475081	0.987952
PA2743	infC	translation initiation factor IF-3	16524.9	0.102305	0.163579	0.625417	0.531698	0.987952
PA0160	NA	hypothetical protein	53.333	0.102277	0.179236	0.570626	0.568253	0.987952
PA4833	NA	conserved hypothetical protein	208.014	0.10223	0.149878	0.682087	0.495184	0.987952
PA0303	spuG	polyamine transport protein PotH	1603.25	0.102229	0.12583	0.81244	0.416539	0.987952
PA3988	lptE	LPS-assembly lipoprotein LptE	2009.36	0.102167	0.102016	1.00149	0.316592	0.981188
PA3731	NA	conserved hypothetical protein	3696.82	0.102114	0.116482	0.876653	0.380675	0.985409
PA5106	NA	conserved hypothetical protein	55.7944	0.102056	0.180101	0.566661	0.570945	0.987952
PA5375	betT1	BetT1	87.4052	0.102044	0.179228	0.56935	0.569119	0.987952
PA1114	NA	hypothetical protein	60.3841	0.102036	0.185488	0.550093	0.582256	0.987952
PA4659	NA	probable transcriptional regulator	155.187	0.101997	0.146203	0.697635	0.485405	0.987952
PA1035	NA	hypothetical protein	457.547	0.101969	0.13847	0.736397	0.461489	0.987952
PA5249	NA	hypothetical protein	234.912	0.101956	0.160244	0.636256	0.52461	0.987952
PA1478	NA	hypothetical protein	132.428	0.10176	0.144439	0.704521	0.481108	0.987952
PA5467	NA	hypothetical protein	68.1731	0.101757	0.183903	0.553315	0.580048	0.987952
PA0913	mgtE	MgtE	1561.04	0.101747	0.158329	0.64263	0.520464	0.987952
PA0187	NA	hypothetical protein	12.7991	0.101702	0.187825	0.54147	0.588184	0.988193
PA5020	NA	probable acyl-CoA dehydrogenase	143.252	0.101701	0.163579	0.621725	0.534123	0.987952
PA4914	amaR	transcriptional regulator, AmaR	103.927	0.101623	0.180272	0.563719	0.572945	0.987952
PA1073	braD	branched-chain amino acid transport protein BraD	909.082	0.101586	0.127886	0.794351	0.426991	0.987952
PA5457	NA	methyltransferase	347.505	0.101566	0.129559	0.783933	0.433079	0.987952
PA1977	NA	hypothetical protein	10.0697	0.101404	0.180452	0.561945	0.574154	0.987952
PA2588	NA	probable transcriptional regulator	139.95	0.101211	0.164782	0.614213	0.539074	0.987952
PA5519	NA	conserved hypothetical protein	335.805	0.101032	0.156924	0.643828	0.519687	0.987952
PA1602	NA	probable oxidoreductase	54.1032	0.100888	0.178164	0.566264	0.571214	0.987952
PA1074	braC	branched-chain amino acid transport protein BraC	6506.46	0.100874	0.104215	0.967939	0.333075	0.981188
PA2821	NA	probable glutathione S-transferase	337.307	0.100862	0.128995	0.781904	0.434271	0.987952
PA0025	aroE	shikimate dehydrogenase	1249.65	0.100774	0.158011	0.637765	0.523627	0.987952
PA4428	sspA	stringent starvation protein A	1543.48	0.100536	0.110535	0.909534	0.363068	0.985409
PA1208	NA	conserved hypothetical protein	190.887	0.100521	0.135336	0.74275	0.457633	0.987952
PA1197	NA	hypothetical protein	360.608	0.100454	0.171755	0.584867	0.558637	0.987952
PA1807	nppD	NppD	719.685	0.100421	0.12021	0.835379	0.403504	0.987264
PA4133	NA	cytochrome c oxidase subunit (cbb3-type)	1888.65	0.100389	0.182326	0.550603	0.581906	0.987952
PA2794	NA	pseudaminidase	368.077	0.100375	0.183517	0.54695	0.584413	0.987952
PA4976	aruH	Arginine:Pyruvate Transaminas, AruH	152.819	0.100155	0.156866	0.638472	0.523167	0.987952
PA1773	cmaX	CmaX protein	548.306	0.100125	0.121078	0.82695	0.408266	0.987952
PA4579	NA	hypothetical protein	2209.7	0.10011	0.141615	0.706918	0.479618	0.987952
PA1880	NA	probable oxidoreductase	272.056	0.100101	0.134008	0.746976	0.455078	0.987952
PA5495	thrB	homoserine kinase	2531.46	0.0999685	0.141339	0.707297	0.479382	0.987952
PA0809	NA	probable transporter	17.7159	0.0996158	0.191762	0.519477	0.603428	0.989131
PA1745	NA	hypothetical protein	31.3878	0.099447	0.190497	0.522039	0.601643	0.989131
PA0492	NA	conserved hypothetical protein	24.2085	0.099445	0.191642	0.51891	0.603823	0.989131
PA0697	NA	hypothetical protein	13.3231	0.0994212	0.187775	0.52947	0.596479	0.988433
PA3897	NA	hypothetical protein	15.3935	0.0993179	0.190656	0.520927	0.602417	0.989131
PA0461	NA	conserved hypothetical protein	1042.61	0.0992749	0.115287	0.861113	0.389176	0.985409
PA3216	NA	hypothetical protein	54.1492	0.0991111	0.174484	0.568025	0.570018	0.987952
PA0005	lptA	lysophosphatidic acid acyltransferase, LptA	1292.53	0.0990558	0.115652	0.856497	0.391723	0.985409
PA3587	metR	transcriptional regulator MetR	397.27	0.0988647	0.131856	0.749796	0.453378	0.987952
PA4068	NA	probable epimerase	1074.53	0.0987461	0.104347	0.946324	0.343984	0.981188
PA3557	arnE	ArnE	24.6386	0.0986848	0.191001	0.516671	0.605386	0.989131
PA0055	NA	hypothetical protein	406.494	0.0986059	0.135895	0.725605	0.468081	0.987952
PA2174	NA	hypothetical protein	13.6517	0.0986051	0.189466	0.520437	0.602759	0.989131
PA3902	NA	hypothetical protein	191.477	0.0985656	0.147763	0.667054	0.504738	0.987952
PA4050	pgpA	phosphatidylglycerophosphatase A	373.551	0.0984606	0.132536	0.742896	0.457545	0.987952
PA1159	NA	probable cold-shock protein	9465.81	0.0984531	0.127735	0.770763	0.440848	0.987952
PA1237	NA	probable multidrug resistance efflux pump	6.3852	0.0983439	0.170021	0.578424	0.562978	NA
PA2213	NA	probable porin	5.74924	0.0983356	0.162047	0.606835	0.54396	NA
PA2683.1	tsi5	Tsi5	172.575	0.0982207	0.157257	0.624587	0.532242	0.987952
PA5142	hisH1	glutamine amidotransferase	1808.86	0.0981313	0.103477	0.948335	0.342959	0.981188
PA0591	NA	conserved hypothetical protein	555.807	0.0979455	0.129086	0.758762	0.447995	0.987952
PA1224	NA	probable NAD(P)H dehydrogenase	140.696	0.0979427	0.148529	0.65942	0.509626	0.987952
PA1456	cheY	two-component response regulator CheY	857.971	0.0979387	0.114419	0.855969	0.392015	0.985409
PA3014	faoA	fatty-acid oxidation complex alpha-subunit	4830.92	0.0977078	0.103261	0.946223	0.344035	0.981188
PA5258	NA	hypothetical protein	1687.57	0.0974812	0.111272	0.876058	0.380998	0.985409
PA0417	chpE	probable chemotaxis protein	43.3626	0.0974022	0.180303	0.540213	0.58905	0.988193
PA1676	NA	hypothetical protein	168.628	0.0973858	0.147675	0.659461	0.5096	0.987952
PA0206	NA	probable ATP-binding component of ABC transporter	52.2528	0.0972129	0.18917	0.513893	0.607327	0.989131
PA5067	hisE	phosphoribosyl-ATP pyrophosphohydrolase	691.432	0.0971482	0.120676	0.805035	0.420799	0.987952
PA3499	NA	hypothetical protein	36.1416	0.0971212	0.186365	0.521135	0.602273	0.989131
PA4657	NA	hypothetical protein	650.797	0.0970813	0.111349	0.871868	0.38328	0.985409
PA0384	NA	hypothetical protein	119.922	0.0970729	0.15643	0.620553	0.534894	0.987952
PA0263	hcpC	secreted protein Hcp	55.7827	0.0970435	0.178557	0.543486	0.586795	0.988193
PA3869	NA	hypothetical protein	21.1354	0.0968828	0.191397	0.506186	0.612726	0.989131
PA4486	NA	conserved hypothetical protein	294.068	0.0968797	0.128963	0.751221	0.45252	0.987952
PA0771	era	GTP-binding protein Era	1437.59	0.0968704	0.101434	0.955013	0.339571	0.981188
PA2740	pheS	phenylalanyl-tRNA synthetase, alpha-subunit	4013.84	0.0968576	0.117553	0.823952	0.409967	0.987952
PA4535	NA	hypothetical protein	250.759	0.096781	0.177751	0.544474	0.586115	0.988193
PA1535	NA	citronellyl-CoA dehydrogenase	439.075	0.096774	0.139413	0.694152	0.487587	0.987952
PA2039	NA	hypothetical protein	31.6134	0.096645	0.190134	0.5083	0.611243	0.989131
PA0207	NA	probable transcriptional regulator	153.76	0.0965716	0.160483	0.601757	0.547336	0.987952
PA2610	NA	conserved hypothetical protein	113.907	0.096444	0.153076	0.630041	0.528668	0.987952
PA3609	potC	polyamine transport protein PotC	89.5046	0.0962537	0.172851	0.55686	0.577623	0.987952
PA5255	algQ	Alginate regulatory protein AlgQ	3327.83	0.096154	0.115839	0.830066	0.406501	0.987952
PA5566	NA	hypothetical protein	11.9482	0.0959936	0.18754	0.511857	0.608751	0.989131
PA3157	NA	probable acetyltransferase	2312.69	0.0958384	0.1444	0.663699	0.506883	0.987952
PA2855	NA	hypothetical protein	261.185	0.095787	0.172074	0.556661	0.577759	0.987952
PA2343	mtlY	xylulose kinase	5.94823	0.0956757	0.165412	0.578408	0.562988	NA
PA0397	NA	probable cation efflux system protein	124.549	0.0956105	0.146623	0.652084	0.514347	0.987952
PA1764	NA	hypothetical protein	47.8534	0.095581	0.189789	0.503618	0.61453	0.989131
PA5243	hemB	delta-aminolevulinic acid dehydratase	3782.73	0.0954695	0.125555	0.760379	0.447028	0.987952
PA3271	NA	probable two-component sensor	340.043	0.0954534	0.125318	0.761691	0.446244	0.987952
PA2003	bdhA	3-hydroxybutyrate dehydrogenase	79.5423	0.0954513	0.161928	0.589468	0.555547	0.987952
PA2729	NA	hypothetical protein	320.01	0.0954447	0.132029	0.722906	0.469738	0.987952
PA4883	NA	hypothetical protein	4.8318	0.0954375	0.159266	0.599234	0.549017	NA
PA0287	gpuP	3-guanidinopropionate transport protein	19.0842	0.0953876	0.190496	0.500733	0.616559	0.989131
PA2348	NA	conserved hypothetical protein	12.3367	0.0951361	0.188228	0.50543	0.613257	0.989131
PA4785	NA	probable acyl-CoA thiolase	145.13	0.0950339	0.170921	0.55601	0.578204	0.987952
PA3957	NA	probable short-chain dehydrogenase	63.9158	0.0948882	0.180998	0.52425	0.600105	0.989131
PA3819	NA	conserved hypothetical protein	1142.33	0.0947993	0.147364	0.6433	0.520029	0.987952
PA1519	NA	probable transporter	47.0377	0.094661	0.178925	0.529055	0.596767	0.988433
PA5090	vgrG5	VgrG5	211.154	0.0945428	0.137929	0.685447	0.493062	0.987952
PA0675	vreI	ECF sigma factor, VreI	10.4267	0.0944821	0.17621	0.536192	0.591826	0.988193
PA1317	cyoA	cytochrome o ubiquinol oxidase subunit II	81.7614	0.0944702	0.1901	0.496949	0.619225	0.989131
PA0218	NA	probable transcriptional regulator	164.293	0.0943193	0.146357	0.644449	0.519285	0.987952
PA0879	NA	probable acyl-CoA dehydrogenase	26.5019	0.09427	0.18938	0.497782	0.618638	0.989131
PA4332	sadC	SadC	423.854	0.0940858	0.123756	0.760253	0.447103	0.987952
PA1144	NA	probable major facilitator superfamily (MFS) transporter	16.7629	0.0940425	0.19077	0.492963	0.622038	0.989471
PA5312	pauC	Aldehyde dehydrogenase	1546.68	0.0940195	0.115389	0.814804	0.415185	0.987952
PA1467	NA	hypothetical protein	204.547	0.0939552	0.137568	0.682973	0.494624	0.987952
PA1336	aauS	AauS	636.929	0.0938605	0.128913	0.728091	0.466558	0.987952
PA4384	NA	hypothetical protein	20.6654	0.0937548	0.1919	0.48856	0.625153	0.989811
PA0993	cupC2	chaperone CupC2	10.6398	0.0937102	0.176373	0.531319	0.595198	0.988433
PA0320	carO	calcium-regulated OB-fold protein CarO	177.87	0.0936942	0.151317	0.619191	0.535791	0.987952
PA5187	NA	probable acyl-CoA dehydrogenase	196.468	0.0936872	0.150248	0.623549	0.532924	0.987952
PA5036	gltB	glutamate synthase large chain precursor	15527	0.09367	0.103089	0.908629	0.363546	0.985409
PA2398	fpvA	ferripyoverdine receptor	101.489	0.093619	0.158028	0.592422	0.553568	0.987952
PA2705	NA	hypothetical protein	588.045	0.0935043	0.12307	0.759764	0.447396	0.987952
PA4764	fur	ferric uptake regulation protein	2504.75	0.0932327	0.153008	0.609331	0.542305	0.987952
PA5109	NA	hypothetical protein	1171.05	0.0931552	0.110823	0.840579	0.400584	0.985889
PA3921	NA	probable transcriptional regulator	1023.78	0.0930823	0.111489	0.834898	0.403775	0.987264
PA0337	ptsP	phosphoenolpyruvate-protein phosphotransferase PtsP	6424.95	0.0930651	0.0997966	0.932548	0.351054	0.985409
PA5477	NA	hypothetical protein	123.941	0.0930009	0.155664	0.597446	0.550209	0.987952
PA3053	NA	probable hydrolytic enzyme	196.734	0.0929033	0.146522	0.634058	0.526043	0.987952
PA4954	motA	chemotaxis protein MotA	772.445	0.0928676	0.141631	0.655699	0.512018	0.987952
PA3543	algK	alginate biosynthetic protein AlgK precursor	9.91205	0.0928331	0.178566	0.519882	0.603146	0.989131
PA1851	NA	hypothetical protein	102.049	0.0926561	0.161493	0.573745	0.56614	0.987952
PA3071	NA	hypothetical protein	360.412	0.0925671	0.122026	0.758583	0.448102	0.987952
PA0014	NA	hypothetical protein	62.5572	0.0925246	0.171185	0.540495	0.588855	0.988193
PA0429	NA	hypothetical protein	2462.64	0.0923306	0.104864	0.880482	0.378598	0.985409
PA1439	NA	conserved hypothetical protein	324.999	0.0922643	0.135713	0.679851	0.496599	0.987952
PA3135	NA	probable transcriptional regulator	194.949	0.0922567	0.152396	0.605375	0.54493	0.987952
PA4082	cupB5	adhesive protein CupB5	141.142	0.0922505	0.155936	0.59159	0.554125	0.987952
PA3392	nosZ	nitrous-oxide reductase precursor	969.758	0.0920392	0.179829	0.511816	0.608779	0.989131
PA2025	gor	glutathione reductase	1508.11	0.0919863	0.127748	0.72006	0.471488	0.987952
PA1501	NA	conserved hypothetical protein	36.6897	0.0916474	0.188417	0.486408	0.626678	0.989879
PA3772	NA	hypothetical protein	5.88613	0.0916314	0.152243	0.601875	0.547257	NA
PA2869	NA	hypothetical protein	79.4577	0.0916298	0.161251	0.568244	0.569869	0.987952
PA0029	NA	probable sulfate transporter	44.8269	0.0915999	0.183079	0.500329	0.616843	0.989131
PA0036	trpB	tryptophan synthase beta chain	2660.77	0.0915353	0.121018	0.756375	0.449424	0.987952
PA1307	NA	conserved hypothetical protein	625.526	0.0913894	0.122831	0.744023	0.456862	0.987952
PA3696	NA	conserved hypothetical protein	461.824	0.0913057	0.12769	0.715056	0.474575	0.987952
PA1258	lhpM	Permease of ABC transporter, LhpM	2.87109	0.0912726	0.133642	0.682965	0.494629	NA
PA2533	NA	probable sodium:alanine symporter	1132.99	0.0907406	0.108631	0.835313	0.403541	0.987264
PA2223	NA	hypothetical protein	235.379	0.0907087	0.148732	0.609882	0.54194	0.987952
PA0302	spuF	polyamine transport protein PotG	2443.48	0.0906603	0.137105	0.661248	0.508453	0.987952
PA3498	NA	probable oxidoreductase	156.449	0.0904934	0.139939	0.646665	0.517849	0.987952
PA1561	aer	aerotaxis receptor Aer	1256.78	0.0904505	0.191563	0.472171	0.636804	0.990065
PA1138	NA	probable transcriptional regulator	121.048	0.0904283	0.157551	0.573964	0.565992	0.987952
PA5226	NA	hypothetical protein	73.2483	0.090246	0.18936	0.476584	0.633658	0.990065
PA5096	NA	probable binding protein component of ABC transporter	52.4476	0.0902029	0.176598	0.510781	0.609504	0.989131
PA4919	pncB1	nicotinate phosphoribosyltransferase	1418.62	0.089988	0.12554	0.716804	0.473495	0.987952
PA0762	algU	sigma factor AlgU	2057.58	0.0899034	0.153499	0.585692	0.558083	0.987952
PA2970	rpmF	50S ribosomal protein L32	4822.03	0.0898581	0.157744	0.569643	0.56892	0.987952
PA2613	NA	conserved hypothetical protein	2133.92	0.0898526	0.112821	0.796418	0.425789	0.987952
PA1181	NA	conserved hypothetical protein	555.299	0.0898269	0.131759	0.681752	0.495396	0.987952
PA3658	glnD	protein-PII uridylyltransferase	1319.79	0.0896718	0.0990108	0.905677	0.365107	0.985409
PA5314	NA	hypothetical protein	71.7173	0.0895283	0.171471	0.522119	0.601587	0.989131
PA0204	NA	probable permease of ABC transporter	12.1987	0.089378	0.186612	0.478951	0.631973	0.990065
PA3152	hisH2	glutamine amidotransferase	1145.56	0.089233	0.173415	0.514564	0.606857	0.989131
PA3898	NA	probable transcriptional regulator	190.439	0.0892027	0.149261	0.597627	0.550089	0.987952
PA2790	NA	hypothetical protein	67.9999	0.0891206	0.188146	0.473678	0.63573	0.990065
PA1325	NA	conserved hypothetical protein	110.29	0.0888942	0.157987	0.562667	0.573662	0.987952
PA5383	NA	conserved hypothetical protein	15.4596	0.0886852	0.18781	0.472206	0.636779	0.990065
PA4909	NA	probable ATP-binding component of ABC transporter	60.1333	0.0886671	0.174067	0.509384	0.610483	0.989131
PA4378	warB	WarB	483.293	0.0886635	0.121978	0.726881	0.467299	0.987952
PA0152	pcaQ	transcriptional regulator PcaQ	148.76	0.0883637	0.15959	0.553692	0.579789	0.987952
PA4322	NA	conserved hypothetical protein	1673.08	0.0881789	0.111285	0.792369	0.428145	0.987952
PA1538	NA	probable flavin-containing monooxygenase	72.9491	0.0881194	0.168363	0.523391	0.600703	0.989131
PA3534	NA	probable oxidoreductase	128.16	0.0880562	0.15777	0.558131	0.576755	0.987952
PA4911	NA	probable permease of ABC branched-chain amino acid transporter	28.0898	0.087981	0.191712	0.458922	0.64629	0.990065
PA1283	NA	probable transcriptional regulator	157.284	0.0878669	0.159292	0.551608	0.581217	0.987952
PA0275	NA	probable transcriptional regulator	213.412	0.0876001	0.163427	0.53602	0.591945	0.988193
PA2263	NA	probable 2-hydroxyacid dehydrogenase	12.4432	0.0875831	0.186887	0.468643	0.639325	0.990065
PA1021	NA	probable enoyl-CoA hydratase/isomerase	118.043	0.0875505	0.162047	0.540278	0.589006	0.988193
PA2728	NA	hypothetical protein	792.605	0.0875107	0.114006	0.767594	0.442728	0.987952
PA4626	hprA	glycerate dehydrogenase	320.241	0.0874254	0.149797	0.583626	0.559472	0.987952
PA2549	NA	conserved hypothetical protein	143.16	0.087412	0.177761	0.491737	0.622905	0.989471
PA3198	NA	conserved hypothetical protein	495.319	0.0872962	0.120749	0.722953	0.469709	0.987952
PA3146	wbpK	probable NAD-dependent epimerase/dehydratase WbpK	2728.23	0.0870879	0.128118	0.679746	0.496665	0.987952
PA4020	mpl	UDP-N-acetylmuramate:L-alanyl-gamma-D-glutamyl-meso-diaminopimelate ligase	1476.24	0.0870876	0.106448	0.818119	0.413289	0.987952
PA3351	flgM	FlgM	1828.44	0.0869778	0.131495	0.661452	0.508323	0.987952
PA4846	aroQ1	3-dehydroquinate dehydratase	1257.66	0.0869585	0.162839	0.534015	0.593331	0.988353
PA4747	secG	secretion protein SecG	5894.3	0.0867925	0.155456	0.558308	0.576634	0.987952
PA5188	NA	probable 3-hydroxyacyl-CoA dehydrogenase	159.344	0.0867852	0.148192	0.585627	0.558126	0.987952
PA3015	NA	hypothetical protein	236.924	0.0867314	0.138854	0.624622	0.532219	0.987952
PA1172	napC	cytochrome c-type protein NapC	62.7321	0.0867183	0.192002	0.451654	0.651519	0.990065
PA2902	NA	hypothetical protein	537.078	0.0867018	0.117297	0.739167	0.459806	0.987952
PA3639	accA	acetyl-coenzyme A carboxylase carboxyl transferase (alpha subunit)	5200.86	0.0865324	0.0989654	0.87437	0.381917	0.985409
PA2942	NA	probable magnesium chelatase	483.943	0.086514	0.141006	0.613548	0.539514	0.987952
PA0851	NA	hypothetical protein	227.289	0.0864153	0.14072	0.614092	0.539154	0.987952
PA3882	NA	hypothetical protein	269.594	0.0863956	0.150403	0.574426	0.56568	0.987952
PA1772	NA	probable methyltransferase	1074.42	0.0863676	0.117855	0.732828	0.463663	0.987952
PA0272	NA	probable transcriptional regulator	158.768	0.086331	0.145584	0.592999	0.553182	0.987952
PA5352	NA	conserved hypothetical protein	10.3706	0.0861513	0.184839	0.466087	0.641153	0.990065
PA1949	rbsR	ribose operon repressor RbsR	361.141	0.086136	0.129632	0.664464	0.506393	0.987952
PA4752	ftsJ	cell division protein FtsJ	857.027	0.086129	0.12891	0.668131	0.50405	0.987952
PA4375	mexW	Resistance-Nodulation-Cell Division (RND) multidrug efflux transporter MexW	858.882	0.0860972	0.111637	0.771228	0.440572	0.987952
PA0130	bauC	3-Oxopropanoate dehydrogenase	648.936	0.0860264	0.128926	0.667255	0.50461	0.987952
PA1386	NA	probable ATP-binding component of ABC transporter	62.4937	0.0859277	0.183493	0.468288	0.639578	0.990065
PA3567	NA	probable oxidoreductase	430.068	0.0858973	0.138128	0.621868	0.534029	0.987952
PA3032	snr1	cytochrome c Snr1	34.6762	0.0857072	0.191493	0.447574	0.654461	0.990065
PA3319	plcN	non-hemolytic phospholipase C precursor	68.1704	0.0856181	0.165514	0.517287	0.604956	0.989131
PA1793	ppiB	peptidyl-prolyl cis-trans isomerase B	3590.57	0.0856032	0.135535	0.631594	0.527652	0.987952
PA2313	NA	hypothetical protein	4.53827	0.0854876	0.151907	0.562765	0.573595	NA
PA1443	fliM	flagellar motor switch protein FliM	1595.9	0.085338	0.119624	0.713383	0.475609	0.987952
PA2783	mep72	Mep72	28.797	0.0852701	0.189721	0.449449	0.653108	0.990065
PA2494	mexF	Resistance-Nodulation-Cell Division (RND) multidrug efflux transporter MexF	21.4591	0.0852383	0.192037	0.443863	0.657141	0.990065
PA1048	NA	probable outer membrane protein precursor	1285.18	0.0852154	0.104905	0.812314	0.416612	0.987952
PA1454	fleN	flagellar synthesis regulator FleN	2223.59	0.0851556	0.0982871	0.866396	0.386273	0.985409
PA2827	NA	conserved hypothetical protein	426.688	0.0851188	0.15044	0.5658	0.57153	0.987952
PA4917	nadD2	nicotinate mononucleotide adenylyltransferase NadD2	221.384	0.0851006	0.143238	0.594122	0.552431	0.987952
PA1217	NA	probable 2-isopropylmalate synthase	32.0324	0.0850167	0.189059	0.449682	0.652939	0.990065
PA1039	NA	conserved hypothetical protein	237.614	0.0849088	0.151123	0.561852	0.574217	0.987952
PA4125	hpcD	5-carboxymethyl-2-hydroxymuconate isomerase	32.4819	0.0848698	0.189211	0.448547	0.653759	0.990065
PA4080	NA	probable response regulator	33.0689	0.0846914	0.189781	0.446259	0.65541	0.990065
PA1817	NA	hypothetical protein	107.249	0.0844834	0.174017	0.48549	0.627329	0.990044
PA2719	NA	hypothetical protein	91.8506	0.0842066	0.165909	0.507546	0.611772	0.989131
PA2583	NA	probable sensor/response regulator hybrid	776.099	0.0840778	0.14006	0.600299	0.548307	0.987952
PA0716.1	pf4r	Pf4 repressor C	96.6165	0.084063	0.191593	0.438759	0.660836	0.990065
PA5386	cdhA	CdhA, Carnitine dehydrogenase	11.7655	0.0840018	0.184658	0.454906	0.649177	0.990065
PA1821	NA	probable enoyl-CoA hydratase/isomerase	1616.45	0.0839241	0.128229	0.654487	0.512798	0.987952
PA3814	iscS	L-cysteine desulfurase (pyridoxal phosphate-dependent)	5198.79	0.0839042	0.103173	0.81324	0.416081	0.987952
PA0146	NA	conserved hypothetical protein	21.8436	0.0838848	0.192005	0.436889	0.662192	0.990065
PA5196	NA	hypothetical protein	185.864	0.0838306	0.140133	0.598221	0.549693	0.987952
PA2868	NA	hypothetical protein	216.293	0.0837798	0.168258	0.497924	0.618538	0.989131
PA3223	azoR3	AzoR3, azoreductase 3	33.8066	0.0836563	0.187592	0.445949	0.655634	0.990065
PA0895	aruC	N2-Succinylornithine 5-aminotransferase (SOAT) = N2-acetylornithine 5-aminotransferase (ACOAT)	2207.01	0.0836502	0.135349	0.618031	0.536555	0.987952
PA1578	NA	hypothetical protein	131.875	0.0835337	0.147258	0.567261	0.570537	0.987952
PA4904	vanA	vanillate O-demethylase oxygenase subunit	34.4742	0.0833927	0.188902	0.44146	0.65888	0.990065
PA4430	NA	probable cytochrome b	25728	0.0833221	0.122832	0.678341	0.497556	0.987952
PA4182	NA	hypothetical protein	133.824	0.0832421	0.154762	0.537871	0.590666	0.988193
PA0329	NA	conserved hypothetical protein	612.921	0.0832261	0.134742	0.617672	0.536792	0.987952
PA4625	cdrA	cyclic diguanylate-regulated TPS partner A, CdrA	2828.14	0.0832259	0.163853	0.507932	0.611501	0.989131
PA4207	mexI	probable Resistance-Nodulation-Cell Division (RND) efflux transporter	303.851	0.083144	0.157577	0.52764	0.597749	0.988433
PA3356	pauA5	Glutamylpolyamine synthetase	724.241	0.0829562	0.115932	0.715561	0.474263	0.987952
PA1008	bcp	bacterioferritin comigratory protein	1657.89	0.0829278	0.104067	0.796866	0.425529	0.987952
PA1713	exsA	transcriptional regulator ExsA	250.68	0.0828336	0.140819	0.588229	0.556379	0.987952
PA4972	NA	hypothetical protein	422.378	0.0827578	0.121613	0.680499	0.496189	0.987952
PA0735	NA	hypothetical protein	446.012	0.0827244	0.128538	0.643578	0.519849	0.987952
PA0362	fdx1	ferredoxin [4Fe-4S]	596.933	0.0827044	0.139735	0.591866	0.553941	0.987952
PA1066	NA	probable short-chain dehydrogenase	71.225	0.0826289	0.176587	0.467923	0.63984	0.990065
PA0462	NA	hypothetical protein	188.759	0.0825854	0.152199	0.542616	0.587394	0.988193
PA4995	NA	probable acyl-CoA dehydrogenase	278.815	0.0825744	0.149215	0.553391	0.579996	0.987952
PA5380	gbdR	GbdR	844.704	0.0825742	0.125879	0.655981	0.511837	0.987952
PA1915	NA	hypothetical protein	244.084	0.082418	0.148736	0.554121	0.579496	0.987952
PA4146	NA	hypothetical protein	52.1387	0.0823827	0.184951	0.44543	0.656009	0.990065
PA5140	hisF1	imidazoleglycerol-phosphate synthase, cyclase subunit	1595.43	0.0823241	0.106954	0.769712	0.441471	0.987952
PA2048	NA	hypothetical protein	27.2875	0.0822978	0.189473	0.434352	0.664033	0.990065
PA1986	pqqB	pyrroloquinoline quinone biosynthesis protein B	38.6926	0.0822938	0.189376	0.434553	0.663887	0.990065
PA3017	NA	conserved hypothetical protein	525.806	0.0822929	0.115444	0.712839	0.475945	0.987952
PA0966	ruvA	Holliday junction DNA helicase RuvA	1132.9	0.082265	0.115723	0.71088	0.477159	0.987952
PA2780	bswR	bacterial swarming regulator BswR	295.152	0.0822327	0.168092	0.489214	0.62469	0.989662
PA1587	lpd	dihydrolipoamide dehydrogenase Lpd	21751.1	0.0822129	0.127256	0.646044	0.518251	0.987952
PA1354	NA	hypothetical protein	46.6013	0.0822124	0.185785	0.442514	0.658118	0.990065
PA3088	NA	conserved hypothetical protein	705.742	0.0821285	0.115632	0.710256	0.477545	0.987952
PA0004	gyrB	DNA gyrase subunit B	12325.1	0.0821101	0.11243	0.730321	0.465194	0.987952
PA2002	NA	conserved hypothetical protein	90.5702	0.0820057	0.17024	0.481705	0.630015	0.990065
PA0224	NA	probable aldolase	24.7122	0.0818983	0.191971	0.426619	0.669657	0.990065
PA2843	NA	probable aldolase	619.161	0.081801	0.124765	0.655641	0.512055	0.987952
PA0941	NA	hypothetical protein	20.403	0.0817996	0.191991	0.42606	0.670064	0.990065
PA5250	NA	conserved hypothetical protein	942.589	0.0817183	0.106183	0.769602	0.441536	0.987952
PA4598	mexD	Resistance-Nodulation-Cell Division (RND) multidrug efflux transporter MexD	157.414	0.0815935	0.160151	0.509479	0.610417	0.989131
PA0259	tla3	Type 6 lipase adaptor, Tla3	1225.27	0.0813671	0.107561	0.756471	0.449367	0.987952
PA1111	NA	hypothetical protein	17.563	0.0812234	0.18809	0.431833	0.665863	0.990065
PA0035	trpA	tryptophan synthase alpha chain	2372.31	0.0812119	0.115183	0.705066	0.480769	0.987952
PA5299	NA	hypothetical protein	473.64	0.0812044	0.137878	0.588957	0.55589	0.987952
PA5198	NA	LD-carboxypeptidase	484.743	0.0810213	0.143793	0.563456	0.573124	0.987952
PA2763	NA	hypothetical protein	14.4011	0.08091	0.190554	0.424604	0.671126	0.990065
PA4218	ampP	AmpP	12.4491	0.080889	0.188304	0.429566	0.667511	0.990065
PA3757	nagR	Transcriptional regulator of N-Acetylglucosamine catabolism operon	60.8585	0.0808805	0.170218	0.475157	0.634675	0.990065
PA4691	NA	hypothetical protein	115.594	0.0808407	0.161341	0.501054	0.616333	0.989131
PA0265	davD	glutaric semialdehyde dehydrogenase	1116.28	0.0806491	0.110107	0.732461	0.463887	0.987952
PA2276	NA	probable transcriptional regulator	81.6319	0.0805469	0.165634	0.486294	0.626759	0.989879
PA1102	fliG	flagellar motor switch protein FliG	1469.78	0.0805412	0.112929	0.713203	0.47572	0.987952
PA5229	NA	conserved hypothetical protein	172.752	0.0804769	0.140629	0.572263	0.567144	0.987952
PA4817	NA	hypothetical protein	33.6672	0.0804744	0.189895	0.423783	0.671724	0.990065
PA0695	NA	hypothetical protein	5.8072	0.0804524	0.166374	0.483564	0.628695	NA
PA2682	NA	conserved hypothetical protein	184.85	0.0802691	0.141314	0.568022	0.57002	0.987952
PA0772	recO	DNA repair protein RecO	334.402	0.0800594	0.146024	0.54826	0.583513	0.987952
PA1383	NA	hypothetical protein	347.103	0.0800009	0.133427	0.599586	0.548782	0.987952
PA4765	omlA	Outer membrane lipoprotein OmlA precursor	2415.04	0.0799362	0.127701	0.625964	0.531339	0.987952
PA5311	NA	probable major facilitator superfamily (MFS) transporter	50.2864	0.0798231	0.179032	0.44586	0.655698	0.990065
PA3408	hasR	Heme uptake outer membrane receptor HasR precursor	18.0429	0.0797267	0.191695	0.415905	0.677479	0.990065
PA5432	NA	probable acetyltransferase	24.9668	0.0795235	0.191784	0.41465	0.678398	0.990065
PA4132	NA	conserved hypothetical protein	1303.61	0.0795066	0.175559	0.452878	0.650637	0.990065
PA1799	parR	two-component response regulator, ParR	285.899	0.0794946	0.138364	0.574532	0.565608	0.987952
PA1389	NA	probable glycosyl transferase	157.566	0.0794256	0.143863	0.552093	0.580885	0.987952
PA3481	NA	conserved hypothetical protein	1412.99	0.0793709	0.120915	0.656421	0.511553	0.987952
PA5280	sss	site-specific recombinase Sss	580.816	0.0793587	0.116132	0.683348	0.494387	0.987952
PA2250	lpdV	lipoamide dehydrogenase-Val	132.243	0.0793309	0.186239	0.425963	0.670135	0.990065
PA4425	NA	sedoheptulose 7-phosphate isomerase GmhA	1283.39	0.0793305	0.104394	0.759911	0.447308	0.987952
PA1879	NA	hypothetical protein	31.2697	0.0792846	0.190345	0.416532	0.677021	0.990065
PA1611	NA	hybrid sensor kinase	552.893	0.0790854	0.117305	0.674188	0.500192	0.987952
PA4103	NA	hypothetical protein	3.88749	0.0790219	0.141111	0.56	0.575479	NA
PA0375	ftsX	cell division protein FtsX	1629.63	0.0790198	0.102776	0.768852	0.441981	0.987952
PA1080	flgE	flagellar hook protein FlgE	2915.56	0.0790005	0.125136	0.631319	0.527832	0.987952
PA1619	NA	probable transcriptional regulator	211.244	0.0789401	0.142453	0.554147	0.579478	0.987952
PA2732	NA	hypothetical protein	4895.87	0.0787579	0.130394	0.604	0.545844	0.987952
PA3813	iscU	probable iron-binding protein IscU	1886.31	0.0787154	0.102206	0.770164	0.441203	0.987952
PA2683	NA	probable serine/threonine dehydratase, degradative	488.941	0.0786931	0.124331	0.632932	0.526778	0.987952
PA5546	NA	conserved hypothetical protein	1006.81	0.078411	0.121049	0.647761	0.51714	0.987952
PA2047	cmrA	chloramphenicol resistance activator CmrA	62.5799	0.078225	0.176108	0.444187	0.656907	0.990065
PA2244	pslN	hypothetical protein	15.2949	0.0782014	0.189759	0.412109	0.68026	0.990065
PA2628	NA	hypothetical protein	168.469	0.0780513	0.15703	0.497046	0.619157	0.989131
PA0084	tssC1	TssC1	10881.8	0.0779269	0.113102	0.688995	0.490826	0.987952
PA3007	lexA	repressor protein LexA	1054.47	0.0778711	0.142426	0.546746	0.584553	0.987952
PA5555	atpG	ATP synthase gamma chain	31659	0.0778592	0.108882	0.715078	0.474561	0.987952
PA4601	morA	motility regulator	1003.27	0.0778402	0.107927	0.721227	0.47077	0.987952
PA0023	qor	quinone oxidoreductase	686.17	0.0778276	0.143653	0.541776	0.587973	0.988193
PA0527	dnr	transcriptional regulator Dnr	834.17	0.07771	0.17907	0.433964	0.664314	0.990065
PA3584	glpD	glycerol-3-phosphate dehydrogenase	116.558	0.0775975	0.186839	0.415318	0.677909	0.990065
PA0934	relA	GTP pyrophosphokinase	5083.55	0.0775947	0.110481	0.702337	0.482469	0.987952
PA5376	cbcV	CbcV	675.261	0.0775887	0.113241	0.685162	0.493242	0.987952
PA5134	ctpA	carboxyl-terminal processing protease, CtpA	2621.3	0.0773202	0.122871	0.62928	0.529166	0.987952
PA0238	NA	hypothetical protein	30.3018	0.0772714	0.190472	0.405683	0.684975	0.990065
PA4781	NA	cyclic di-GMP phosphodiesterase	201.936	0.0772396	0.171115	0.45139	0.651708	0.990065
PA2220	NA	probable transcriptional regulator	328.504	0.0772344	0.15303	0.504702	0.613768	0.989131
PA2985	NA	hypothetical protein	195.774	0.0772312	0.158829	0.486255	0.626786	0.989879
PA4668	lolB	lipoprotein localization protein LolB	548.023	0.0771942	0.127988	0.603136	0.546418	0.987952
PA4309	pctA	chemotactic transducer PctA	785.081	0.0771867	0.129294	0.596985	0.550518	0.987952
PA0477	NA	probable transcriptional regulator	115.031	0.0768195	0.171572	0.447739	0.654341	0.990065
PA3013	faoB	fatty-acid oxidation complex beta-subunit	3259.41	0.0767098	0.101465	0.756019	0.449638	0.987952
PA4805	NA	probable class III aminotransferase	37.3363	0.0766472	0.1884	0.406832	0.684131	0.990065
PA4487	magF	MagF	957.936	0.0765815	0.108976	0.702737	0.482219	0.987952
PA2616	trxB1	thioredoxin reductase 1	2565.83	0.0762119	0.112791	0.675691	0.499237	0.987952
PA1846	cti	cis/trans isomerase	1097.52	0.0761668	0.104713	0.727388	0.466989	0.987952
PA3075	NA	hypothetical protein	348.446	0.0761592	0.120823	0.630339	0.528473	0.987952
PA3837	NA	probable permease of ABC transporter	1158.16	0.0761018	0.148524	0.512388	0.608379	0.989131
PA1078	flgC	flagellar basal-body rod protein FlgC	516.454	0.0760156	0.119445	0.636408	0.524511	0.987952
PA3368	NA	probable acetyltransferase	66.5501	0.0759341	0.171501	0.442762	0.657938	0.990065
PA4131	NA	probable iron-sulfur protein	1364.89	0.0759096	0.179373	0.423194	0.672153	0.990065
PA1274	NA	conserved hypothetical protein	289.701	0.075834	0.130328	0.581869	0.560655	0.987952
PA5416	soxB	sarcosine oxidase beta subunit	29.2128	0.0758031	0.188221	0.402734	0.687144	0.990065
PA2165	NA	probable glycogen synthase	25.0723	0.0757232	0.192004	0.394384	0.693298	0.990065
PA2525	opmB	OpmB	280.474	0.0756894	0.135974	0.556645	0.57777	0.987952
PA1874	NA	hypothetical protein	143.813	0.0756658	0.157574	0.480193	0.63109	0.990065
PA4951	orn	oligoribonuclease	730.891	0.07566	0.11938	0.633772	0.526229	0.987952
PA1067	NA	probable transcriptional regulator	148.227	0.0756291	0.160909	0.470013	0.638346	0.990065
PA0856	NA	hypothetical protein	1643.39	0.0755725	0.105733	0.714747	0.474766	0.987952
PA4110	ampC	beta-lactamase precursor	124.195	0.0755545	0.163721	0.461483	0.644452	0.990065
PA0655	NA	hypothetical protein	1068.33	0.0754648	0.135328	0.557642	0.577089	0.987952
PA1819	NA	probable amino acid permease	443.142	0.0754441	0.11812	0.638706	0.523014	0.987952
PA4153	NA	2,3-butanediol dehydrogenase	67.7122	0.0753578	0.16707	0.451055	0.65195	0.990065
PA3969	NA	conserved hypothetical protein	196.254	0.0752184	0.155791	0.482817	0.629226	0.990065
PA4180	NA	probable acetolactate synthase large subunit	726.019	0.0751815	0.129275	0.581563	0.560861	0.987952
PA3350	NA	hypothetical protein	437.559	0.0751388	0.123099	0.610392	0.541602	0.987952
PA1749	NA	hypothetical protein	485.741	0.0751231	0.161933	0.463914	0.64271	0.990065
PA3993	NA	probable transposase	255.7	0.075043	0.144962	0.517673	0.604687	0.989131
PA4546	pilS	two-component sensor PilS	442.769	0.0749194	0.12514	0.598684	0.549384	0.987952
PA1872	NA	hypothetical protein	252.308	0.0748617	0.140666	0.532195	0.594591	0.988407
PA5321	dut	deoxyuridine 5'-triphosphate nucleotidohydrolase	945.974	0.074751	0.128834	0.580212	0.561772	0.987952
PA0061	NA	hypothetical protein	108.891	0.0746668	0.171271	0.435958	0.662867	0.990065
PA2022	NA	probable nucleotide sugar dehydrogenase	47.8599	0.0746468	0.189382	0.394161	0.693462	0.990065
PA1673	NA	hypothetical protein	4595.65	0.0745275	0.189915	0.392425	0.694744	0.990065
PA4812	fdnG	formate dehydrogenase-O, major subunit	2848.58	0.0744688	0.168713	0.441395	0.658927	0.990065
PA5494	NA	hypothetical protein	999.547	0.0744574	0.185794	0.400752	0.688603	0.990065
PA1247	aprE	alkaline protease secretion protein AprE	40.1739	0.0738896	0.187561	0.39395	0.693618	0.990065
PA2262	NA	probable 2-ketogluconate transporter	16.7344	0.0738109	0.191684	0.385065	0.700189	0.990192
PA4889	NA	probable oxidoreductase	539.499	0.0737327	0.129376	0.569908	0.56874	0.987952
PA1319	cyoC	cytochrome o ubiquinol oxidase subunit III	39.669	0.0736655	0.190279	0.387145	0.698649	0.990192
PA1328	NA	probable transcriptional regulator	158.273	0.0736277	0.142979	0.514955	0.606585	0.989131
PA3213	NA	hypothetical protein	501.163	0.0734366	0.116115	0.632447	0.527095	0.987952
PA2123	NA	probable transcriptional regulator	100.565	0.073327	0.170881	0.42911	0.667843	0.990065
PA1802	clpX	ClpX	16642.1	0.0733249	0.119852	0.611794	0.540674	0.987952
PA2581	NA	hypothetical protein	1868.26	0.073282	0.105726	0.693132	0.488227	0.987952
PA1649	NA	probable short-chain dehydrogenase	62.8274	0.0732301	0.17248	0.424573	0.671148	0.990065
PA0469	NA	hypothetical protein	637.417	0.0731862	0.128203	0.570861	0.568094	0.987952
PA1480	ccmF	cytochrome C-type biogenesis protein CcmF	2502.13	0.0731325	0.134504	0.54372	0.586634	0.988193
PA0805	NA	hypothetical protein	2887.73	0.073113	0.138795	0.526771	0.598353	0.988783
PA2340	NA	probable binding-protein-dependent maltose/mannitol transport protein	6.56605	0.0730157	0.167393	0.436193	0.662697	NA
PA1903	phzE2	phenazine biosynthesis protein PhzE	50.6642	0.0729452	0.186373	0.391395	0.695505	0.990065
PA0992	cupC1	fimbrial subunit CupC1	130.26	0.0724959	0.152273	0.47609	0.63401	0.990065
PA2655	NA	hypothetical protein	61.3486	0.072468	0.17715	0.409077	0.682483	0.990065
PA4149	NA	conserved hypothetical protein	10.0813	0.0724667	0.17721	0.408932	0.68259	0.990065
PA5110	fbp	fructose-1,6-bisphosphatase	3461.63	0.072404	0.132398	0.546867	0.58447	0.987952
PA0609	trpE	anthranilate synthetase component I	2741.97	0.0722879	0.0987132	0.732302	0.463984	0.987952
PA4547	pilR	two-component response regulator PilR	862.638	0.0722692	0.106976	0.675563	0.499318	0.987952
PA4349	NA	hypothetical protein	367.399	0.0722552	0.166757	0.433296	0.6648	0.990065
PA4359	NA	conserved hypothetical protein	20.1264	0.0722286	0.180981	0.399094	0.689824	0.990065
PA1621	NA	probable hydrolase	291.887	0.0720955	0.138909	0.519013	0.603752	0.989131
PA1091	fgtA	flagellar glycosyl transferase, FgtA	2879.45	0.0720915	0.10603	0.679913	0.496559	0.987952
PA4447	hisC1	histidinol-phosphate aminotransferase	1559.37	0.0719624	0.111653	0.64452	0.519238	0.987952
PA2461	NA	hypothetical protein	540.209	0.0719528	0.191701	0.375338	0.707409	0.99116
PA0545	NA	hypothetical protein	1084.81	0.0718841	0.189061	0.380216	0.703785	0.991144
PA0043	NA	hypothetical protein	156.924	0.0718614	0.156625	0.458811	0.64637	0.990065
PA4658	NA	hypothetical protein	209.532	0.0717899	0.138811	0.517175	0.605034	0.989131
PA0219	NA	probable aldehyde dehydrogenase	48.896	0.0717853	0.182575	0.393181	0.694185	0.990065
PA2848	NA	probable transcriptional regulator	78.9791	0.0717391	0.179801	0.398992	0.689899	0.990065
PA5272	cyaA	adenylate cyclase	784.779	0.0716576	0.115253	0.621744	0.53411	0.987952
PA1870	NA	hypothetical protein	6.66082	0.0716551	0.155162	0.461809	0.644218	NA
PA5128	secB	secretion protein SecB	5850.97	0.0715214	0.107052	0.668098	0.504071	0.987952
PA1370	NA	hypothetical protein	1551.01	0.0715089	0.152923	0.467614	0.64006	0.990065
PA1573	NA	conserved hypothetical protein	268.511	0.0712512	0.13717	0.519436	0.603457	0.989131
PA5028	NA	conserved hypothetical protein	904.356	0.0711648	0.122858	0.579244	0.562424	0.987952
PA2278	arsB	ArsB protein	103.286	0.0711472	0.154187	0.461433	0.644488	0.990065
PA5443	uvrD	UvrD helicase	3038.4	0.0710692	0.105027	0.676674	0.498613	0.987952
PA2101	NA	conserved hypothetical protein	51.6119	0.0709249	0.180898	0.392072	0.695005	0.990065
PA0595	lptD	LPS-assembly protein LptD	13304.9	0.0707783	0.0989385	0.715376	0.474377	0.987952
PA2182	NA	hypothetical protein	13.2798	0.0707375	0.186767	0.378746	0.704876	0.991159
PA5306	NA	conserved hypothetical protein	209.566	0.0706549	0.137882	0.512431	0.608349	0.989131
PA2833	NA	conserved hypothetical protein	46.0022	0.0706438	0.182571	0.386938	0.698802	0.990192
PA2403	fpvG	FpvG	28.3482	0.0706166	0.191782	0.368214	0.712714	0.99116
PA4867	ureB	urease beta subunit	107.303	0.0705649	0.169053	0.417412	0.676377	0.990065
PA3369	NA	hypothetical protein	86.3935	0.0705311	0.172845	0.408059	0.68323	0.990065
PA5444	NA	conserved hypothetical protein	237.068	0.0703987	0.150251	0.46854	0.639399	0.990065
PA0269	NA	conserved hypothetical protein	86.4494	0.0703196	0.166051	0.423481	0.671945	0.990065
PA0574	NA	hypothetical protein	450.756	0.0701373	0.130851	0.536008	0.591953	0.988193
PA4536	NA	hypothetical protein	196.559	0.0700507	0.148793	0.470794	0.637788	0.990065
PA5267	hcpB	secreted protein Hcp	78.5811	0.0700132	0.167969	0.416823	0.676808	0.990065
PA1005	NA	conserved hypothetical protein	1198.7	0.0699301	0.123708	0.565282	0.571882	0.987952
PA3494	NA	conserved hypothetical protein	149.285	0.0698982	0.154929	0.451164	0.651872	0.990065
PA4049	NA	hypothetical protein	383.509	0.0698398	0.144608	0.482958	0.629125	0.990065
PA4810	fdnI	nitrate-inducible formate dehydrogenase, gamma subunit	154.518	0.0696632	0.17209	0.404807	0.685619	0.990065
PA3083	pepN	aminopeptidase N	3572.84	0.0696476	0.110448	0.630593	0.528307	0.987952
PA1127	NA	probable oxidoreductase	528.774	0.0695945	0.124771	0.557778	0.576996	0.987952
PA0844	plcH	hemolytic phospholipase C precursor	17.7509	0.0695181	0.191778	0.362493	0.716983	0.99116
PA4614	mscL	conductance mechanosensitive channel	860.977	0.0695142	0.118293	0.587643	0.556772	0.987952
PA3077	cprR	CprR	171.203	0.0694522	0.145358	0.477803	0.632791	0.990065
PA4489	magD	MagD	6960.49	0.0692804	0.0995967	0.695609	0.486673	0.987952
PA4628	lysP	lysine-specific permease	839.341	0.0691759	0.11382	0.607764	0.543344	0.987952
PA4396	NA	two-component response regulator	231.233	0.0691734	0.157508	0.439173	0.660536	0.990065
PA2685	vgrG4	VgrG4	2188.59	0.0690813	0.126265	0.547115	0.5843	0.987952
PA1442	NA	conserved hypothetical protein	362.068	0.0690463	0.170765	0.404334	0.685967	0.990065
PA2680	NA	probable quinone oxidoreductase	40.8561	0.0690004	0.18293	0.377196	0.706028	0.99116
PA4557	lytB	LytB protein	2128.69	0.0688388	0.112522	0.611782	0.540682	0.987952
PA3006	psrA	transcriptional regulator PsrA	1096.47	0.0687919	0.155501	0.442389	0.658208	0.990065
PA0734	NA	hypothetical protein	93.3434	0.0686444	0.170377	0.402897	0.687024	0.990065
PA4590	pra	protein activator	81.2978	0.0686368	0.162663	0.421958	0.673056	0.990065
PA3850	NA	hypothetical protein	1527.96	0.0686187	0.111175	0.617214	0.537093	0.987952
PA4348	NA	conserved hypothetical protein	3367.33	0.0682932	0.182218	0.374789	0.707818	0.99116
PA2190	NA	conserved hypothetical protein	24.6649	0.0680186	0.190415	0.357213	0.720932	0.99116
PA1508	NA	hypothetical protein	98.695	0.0678449	0.167735	0.404476	0.685863	0.990065
PA2427	NA	hypothetical protein	8.37525	0.0678081	0.178092	0.380748	0.70339	NA
PA2114	NA	probable major facilitator superfamily (MFS) transporter	91.5139	0.0678052	0.163898	0.413704	0.679091	0.990065
PA0980	NA	hypothetical protein	22.6873	0.0677729	0.189673	0.357314	0.720857	0.99116
PA0423	pasP	PasP	6372.41	0.0676534	0.132509	0.510558	0.60966	0.989131
PA3289	NA	hypothetical protein	33.886	0.0676446	0.189169	0.357587	0.720652	0.99116
PA2029	NA	hypothetical protein	87.9087	0.0676185	0.164222	0.41175	0.680522	0.990065
PA4189	NA	probable aldehyde dehydrogenase	55.6151	0.067558	0.177988	0.379566	0.704268	0.991144
PA4622	NA	probable major facilitator superfamily (MFS) transporter	122.815	0.0675271	0.157875	0.427726	0.66885	0.990065
PA5474	NA	probable metalloprotease	505.658	0.0675034	0.14327	0.471163	0.637524	0.990065
PA0400	NA	probable cystathionine gamma-lyase	1285.85	0.0674445	0.134091	0.502977	0.61498	0.989131
PA0660	NA	NAD(P)H:quinone reductase	1126.66	0.0673888	0.118789	0.5673	0.570511	0.987952
PA3560	fruA	phosphotransferase system transporter fructose-specific IIBC component, FruA	200.25	0.0672962	0.137975	0.487743	0.625732	0.989879
PA4907	NA	probable short-chain dehydrogenase	1731.53	0.0672431	0.119615	0.562164	0.574004	0.987952
PA3261	NA	hypothetical protein	169.204	0.0671301	0.15489	0.433405	0.66472	0.990065
PA2612	serS	seryl-tRNA synthetase	2998.3	0.0668983	0.108575	0.616151	0.537795	0.987952
PA5371	NA	conserved hypothetical protein	894.966	0.066889	0.126592	0.52838	0.597235	0.988433
PA1131	NA	probable major facilitator superfamily (MFS) transporter	21.2022	0.0667654	0.192038	0.347669	0.728089	0.99116
PA1935	NA	hypothetical protein	113.601	0.0666024	0.172968	0.385055	0.700197	0.990192
PA4674	NA	Antitoxin HigA	328.6	0.0665498	0.159866	0.416284	0.677202	0.990065
PA0356	NA	hypothetical protein	716.842	0.0664901	0.123878	0.536737	0.59145	0.988193
PA0694	exbD2	transport protein ExbD	3.58045	0.066407	0.137145	0.484209	0.628238	NA
PA4441	NA	hypothetical protein	3045.6	0.0663601	0.114362	0.580263	0.561738	0.987952
PA4648	cupE1	Pilin subunit CupE1	30.2178	0.066339	0.192034	0.345454	0.729753	0.99116
PA2168	NA	hypothetical protein	4.93224	0.0662909	0.158107	0.419279	0.675012	NA
PA2001	atoB	acetyl-CoA acetyltransferase	270.029	0.0662357	0.142008	0.466423	0.640912	0.990065
PA4198	NA	probable AMP-binding enzyme	272.039	0.0662025	0.139942	0.473071	0.636162	0.990065
PA0721	NA	hypothetical protein of bacteriophage Pf1	10.7371	0.0660198	0.185045	0.356776	0.721259	0.99116
PA4604	NA	conserved hypothetical protein	333.979	0.0659978	0.14408	0.458064	0.646907	0.990065
PA0525	NA	probable dinitrification protein NorD	729.131	0.0658889	0.17704	0.372169	0.709767	0.99116
PA5325	sphA	SphA	12.2609	0.0658653	0.184742	0.356525	0.721447	0.99116
PA2904	cobI	precorrin-2 methyltransferase CobI	410.656	0.0658512	0.145748	0.451816	0.651401	0.990065
PA2187	NA	hypothetical protein	2.70475	0.0656668	0.123727	0.530739	0.5956	NA
PA3302	NA	conserved hypothetical protein	1278.44	0.0656563	0.108618	0.60447	0.545531	0.987952
PA1496	NA	probable potassium channel	108.253	0.0656014	0.165481	0.396428	0.691789	0.990065
PA4809	fdhE	FdhE protein	168.242	0.0655316	0.170192	0.385046	0.700203	0.990192
PA1992	ercS	ErcS	205.938	0.0654334	0.157395	0.415727	0.67761	0.990065
PA3809	fdx2	ferredoxin [2Fe-2S]	838.679	0.0654323	0.138131	0.473697	0.635716	0.990065
PA0943	NA	hypothetical protein	2921.11	0.0653813	0.0936225	0.69835	0.484958	0.987952
PA3156	wbpD	UDP-2-acetamido-3-amino-2,3-dideoxy-d-glucuronic acid N-acetyltransferase, WbpD	2015.39	0.0653629	0.150158	0.435295	0.663348	0.990065
PA1809	nppB	NppB	436.535	0.0652877	0.142815	0.457148	0.647565	0.990065
PA4306	flp	Type IVb pilin, Flp	45.9614	0.0651947	0.191061	0.341226	0.732934	0.99116
PA5001	ssg	cell surface-sugar biosynthetic glycosyltransferase, Ssg	1709.18	0.0651927	0.108992	0.598142	0.549745	0.987952
PA2559.1	srfA	SrfA	21.8847	0.0650796	0.191993	0.338969	0.734633	0.99116
PA5059	NA	probable transcriptional regulator	21.7242	0.065004	0.19202	0.338527	0.734966	0.99116
PA1348	NA	hypothetical protein	87.4789	0.0649229	0.16156	0.401849	0.687795	0.990065
PA1776	sigX	ECF sigma factor SigX	2383.72	0.0649058	0.146879	0.4419	0.658561	0.990065
PA4549	fimT	type 4 fimbrial biogenesis protein FimT	14.2028	0.0647841	0.183889	0.352299	0.724614	0.99116
PA1395	NA	hypothetical protein	138.453	0.0646793	0.181642	0.356081	0.72178	0.99116
PA4241	rpsM	30S ribosomal protein S13	19637.1	0.0645979	0.117803	0.548355	0.583448	0.987952
PA5327	sphC	SphC	31.3198	0.0645969	0.189478	0.34092	0.733164	0.99116
PA3027	NA	probable transcriptional regulator	580.267	0.0645475	0.123596	0.522244	0.6015	0.989131
PA3387	rhlG	beta-ketoacyl reductase	32.9343	0.0645044	0.187348	0.344302	0.730619	0.99116
PA1774	crfX	CrfX protein	327.702	0.0644897	0.164792	0.391339	0.695546	0.990065
PA2967	fabG	3-oxoacyl-[acyl-carrier-protein] reductase	10359	0.0644129	0.107455	0.599441	0.548879	0.987952
PA1536	NA	conserved hypothetical protein	73.7206	0.06438	0.165661	0.388625	0.697553	0.990192
PA5157	NA	probable transcriptional regulator	62.1469	0.0643368	0.179877	0.357672	0.720589	0.99116
PA0498	NA	hypothetical protein	30.8299	0.0643348	0.191978	0.335116	0.737538	0.99116
PA1037	NA	conserved hypothetical protein	133.978	0.064201	0.186171	0.344849	0.730208	0.99116
PA0561	NA	hypothetical protein	289.26	0.0641857	0.13015	0.493168	0.621894	0.989471
PA1458	NA	probable two-component sensor	4079.75	0.0641642	0.102104	0.628421	0.529728	0.987952
PA5377	cbcW	CbcW	367.885	0.0640469	0.136443	0.469404	0.638781	0.990065
PA4674.1	higB	HigB	109.704	0.0640398	0.182124	0.351629	0.725117	0.99116
PA4448	hisD	histidinol dehydrogenase	2349.92	0.0637093	0.100981	0.630904	0.528103	0.987952
PA2080	kynU	kynureninase KynU	484.35	0.0636678	0.155399	0.409705	0.682023	0.990065
PA2531	NA	probable aminotransferase	18.3196	0.0636185	0.19201	0.331329	0.740396	0.99116
PA4347	NA	hypothetical protein	787.555	0.0634509	0.185006	0.342967	0.731623	0.99116
PA2409	fpvE	FpvE	15.7318	0.0633004	0.191263	0.330959	0.740675	0.99116
PA4388	NA	hypothetical protein	810.641	0.0632906	0.114687	0.551853	0.581049	0.987952
PA0147	NA	probable oxidoreductase	132.791	0.0630977	0.163315	0.386356	0.699233	0.990192
PA2371	clpV3	ClpV3	91.1403	0.0630214	0.178592	0.352879	0.724179	0.99116
PA1415	NA	hypothetical protein	46.4953	0.0630075	0.184495	0.341513	0.732718	0.99116
PA1643	NA	conserved hypothetical protein	924.742	0.0629293	0.105637	0.595711	0.551369	0.987952
PA4148	NA	probable short-chain dehydrogenase	10.015	0.062916	0.181537	0.346573	0.728912	0.99116
PA3248	NA	Uncharacterized protein	148.661	0.0629069	0.171713	0.366349	0.714105	0.99116
PA3619	NA	hypothetical protein	68.1119	0.0628926	0.187664	0.335135	0.737523	0.99116
PA2093	NA	probable sigma-70 factor, ECF subfamily	31.1174	0.0628747	0.191143	0.32894	0.742201	0.99116
PA4293	pprA	two-component sensor PprA	98.8452	0.0628327	0.174587	0.359893	0.718927	0.99116
PA2981	lpxK	tetraacyldisaccharide 4*-kinase	866.931	0.0626541	0.109136	0.574092	0.565906	0.987952
PA4213	phzD1	phenazine biosynthesis protein PhzD	17.5328	0.0625757	0.188709	0.331599	0.740192	0.99116
PA1110	NA	hypothetical protein	224.27	0.0624977	0.130161	0.480159	0.631114	0.990065
PA4183	NA	hypothetical protein	117.98	0.0624597	0.163265	0.382566	0.702042	0.990275
PA1767	NA	hypothetical protein	3917.44	0.0624513	0.102931	0.606731	0.54403	0.987952
PA1782	NA	probable serine/threonine-protein kinase	18.971	0.0623318	0.191885	0.324839	0.745303	0.99116
PA3183	zwf	glucose-6-phosphate 1-dehydrogenase	636.076	0.0623184	0.136368	0.456986	0.647681	0.990065
PA3817	NA	probable methyltransferase	704.246	0.0623029	0.152004	0.409877	0.681896	0.990065
PA3861	rhl	ATP-dependent RNA helicase RhlB	5019.66	0.0621872	0.0974412	0.638202	0.523342	0.987952
PA0133	bauR	BauR	218.697	0.0620955	0.140774	0.441099	0.659141	0.990065
PA0468	NA	hypothetical protein	273.39	0.0619588	0.140699	0.440364	0.659674	0.990065
PA4897	NA	TonB-dependent receptor	29.5521	0.061811	0.189914	0.325469	0.744826	0.99116
PA2849	ohrR	OhrR	228.733	0.0618044	0.150795	0.409857	0.681911	0.990065
PA1240	NA	probable enoyl-CoA hydratase/isomerase	72.6518	0.0617956	0.176211	0.350692	0.72582	0.99116
PA1459	NA	probable methyltransferase	1851.99	0.0617946	0.116615	0.529904	0.596179	0.988433
PA4337	NA	hypothetical protein	63.9993	0.0617739	0.170666	0.361957	0.717384	0.99116
PA3970	amn	AMP nucleosidase	942.062	0.0616975	0.139281	0.442971	0.657787	0.990065
PA4204	ppgL	periplasmic gluconolactonase, PpgL	267.342	0.061622	0.137137	0.449345	0.653183	0.990065
PA5283	NA	probable transcriptional regulator	440.62	0.0615434	0.131206	0.469061	0.639026	0.990065
PA1835	NA	hypothetical protein	173.076	0.0615125	0.14215	0.432729	0.665212	0.990065
PA1722	pscI	type III export protein PscI	40.7829	0.0615001	0.191445	0.321242	0.748027	0.99116
PA0289	gpuR	transcriptional activator GpuR	235.892	0.0612587	0.156413	0.391646	0.69532	0.990065
PA2586	gacA	response regulator GacA	1401.34	0.0611647	0.124766	0.490234	0.623968	0.989471
PA4379	warA	WarA	365.009	0.0610696	0.155522	0.392675	0.694559	0.990065
PA5273	NA	hypothetical protein	273.429	0.0609038	0.13134	0.463711	0.642855	0.990065
PA3727	NA	hypothetical protein	1077.17	0.0606008	0.117227	0.516952	0.60519	0.989131
PA5084	dguA	DguA	48.0369	0.0604016	0.177452	0.340383	0.733568	0.99116
PA0435	NA	hypothetical protein	22.784	0.0602506	0.191894	0.313979	0.753537	0.99116
PA5254	NA	probable peptidyl-prolyl cis-trans isomerase, FkbP-type	123.547	0.0602485	0.146635	0.410874	0.681165	0.990065
PA2209	NA	hypothetical protein	16.2899	0.0602365	0.191309	0.314865	0.752864	0.99116
PA0360	NA	hypothetical protein	661.858	0.0601329	0.118564	0.507178	0.61203	0.989131
PA1482	ccmH	cytochrome C-type biogenesis protein CcmH	643.564	0.0601229	0.118686	0.50657	0.612457	0.989131
PA2646	nuoK	NADH dehydrogenase I chain K	578.671	0.0599918	0.129691	0.462574	0.64367	0.990065
PA2762	NA	hypothetical protein	20.4111	0.0598216	0.189745	0.315273	0.752554	0.99116
PA1339	aatP	AatP	2487.03	0.0597921	0.130018	0.459875	0.645606	0.990065
PA3227	ppiA	peptidyl-prolyl cis-trans isomerase A	803.174	0.0596421	0.139904	0.426307	0.669884	0.990065
PA4989	NA	probable transcriptional regulator	125.438	0.0596314	0.148769	0.400833	0.688543	0.990065
PA5512	mifS	MifS	283.821	0.0596162	0.143352	0.415874	0.677503	0.990065
PA0006	NA	conserved hypothetical protein	397.22	0.0596093	0.132516	0.449827	0.652835	0.990065
PA0374	ftsE	cell division protein FtsE	1317.53	0.0595041	0.103129	0.576988	0.563947	0.987952
PA2796	tal	transaldolase	1566.54	0.0593886	0.130063	0.456613	0.647949	0.990065
PA1893	NA	hypothetical protein	445.923	0.0593693	0.143495	0.413737	0.679067	0.990065
PA4776	pmrA	PmrA: two-component regulator system response regulator PmrA	98.1645	0.0593599	0.154504	0.384198	0.700832	0.990192
PA4842	NA	hypothetical protein	2417.54	0.0593064	0.121217	0.48926	0.624658	0.989662
PA0299	spuC	Polyamine:pyruvate transaminase	2856.15	0.0592278	0.108114	0.547826	0.583811	0.987952
PA0101	NA	hypothetical protein	557.221	0.0591747	0.112052	0.5281	0.59743	0.988433
PA2614	lolA	lipoprotein localization protein LolA	1113.88	0.0590205	0.112271	0.525697	0.599099	0.989102
PA0401	NA	noncatalytic dihydroorotase-like protein	2221.68	0.0590132	0.141513	0.417016	0.676667	0.990065
PA1085	flgJ	flagellar protein FlgJ	860.429	0.0590068	0.109097	0.540865	0.588601	0.988193
PA4732	pgi	glucose-6-phosphate isomerase	2905.57	0.0590035	0.110593	0.533519	0.593674	0.988353
PA4531	NA	hypothetical protein	120.581	0.0589984	0.157351	0.374948	0.707699	0.99116
PA5543	NA	hypothetical protein	75.6353	0.058852	0.165834	0.354886	0.722675	0.99116
PA2460	NA	hypothetical protein	278.047	0.0588475	0.186273	0.315921	0.752062	0.99116
PA0987	NA	conserved hypothetical protein	13.1539	0.0587386	0.172367	0.340776	0.733273	0.99116
PA5066	hisI	phosphoribosyl-AMP cyclohydrolase	620.384	0.0586676	0.135552	0.432805	0.665156	0.990065
PA0688	lapA	low-molecular-weight alkaline phosphatase A, LapA	22.2056	0.0586419	0.191927	0.305542	0.759953	0.99116
PA2721	NA	hypothetical protein	22.5731	0.058472	0.191944	0.30463	0.760648	0.99116
PA0677	hxcW	HxcW	4.72847	0.0584717	0.158494	0.368922	0.712186	NA
PA5551	NA	hypothetical protein	598.075	0.0584493	0.11754	0.497272	0.618997	0.989131
PA3832	holC	DNA polymerase III, chi subunit	548.672	0.0584353	0.121517	0.48088	0.630602	0.990065
PA0450	NA	probable phosphate transporter	37.0967	0.058326	0.191884	0.303965	0.761155	0.99116
PA5139	NA	hypothetical protein	580.337	0.0582865	0.113123	0.515249	0.606379	0.989131
PA0752	NA	conserved hypothetical protein	96.4711	0.058274	0.164326	0.354624	0.722871	0.99116
PA2812	NA	probable ATP-binding component of ABC transporter	883.365	0.0581828	0.121289	0.479703	0.631439	0.990065
PA2082	kynR	KynR	105.722	0.0580794	0.16864	0.344398	0.730547	0.99116
PA3058	pelG	PelG	185.089	0.0580621	0.185522	0.312966	0.754306	0.99116
PA5459	NA	putative methyltransferase	389.588	0.0579453	0.146917	0.39441	0.693279	0.990065
PA4656	NA	conserved hypothetical protein	465.902	0.0577805	0.129986	0.444512	0.656672	0.990065
PA3353	flgZ	FlgZ	1225.26	0.0577636	0.118767	0.486361	0.626712	0.989879
PA4859	NA	probable permease of ABC transporter	13.6186	0.0572736	0.188376	0.304039	0.761098	0.99116
PA1103	NA	probable flagellar assembly protein	840.49	0.0572526	0.109658	0.522103	0.601598	0.989131
PA5417	soxD	sarcosine oxidase delta subunit	7.43639	0.0572311	0.166714	0.343288	0.731381	NA
PA2714	NA	probable molybdopterin oxidoreductase	162.083	0.0570957	0.140045	0.407696	0.683497	0.990065
PA3579	NA	probable carbohydrate kinase	381.365	0.056899	0.122838	0.463202	0.643219	0.990065
PA0456	NA	probable cold-shock protein	26031.5	0.0568107	0.122508	0.46373	0.642841	0.990065
PA3648	opr86	outer membrane protein Opr86	10138.6	0.0567567	0.0995436	0.57017	0.568563	0.987952
PA4677	NA	hypothetical protein	175.757	0.0565666	0.150174	0.376673	0.706417	0.99116
PA5329	NA	conserved hypothetical protein	111.519	0.0565522	0.179143	0.315681	0.752245	0.99116
PA5098	hutH	histidine ammonia-lyase	62.7705	0.0565428	0.173274	0.32632	0.744182	0.99116
PA4853	fis	DNA-binding protein Fis	1298.49	0.0565097	0.128449	0.439939	0.659981	0.990065
PA2470	gtdA	gentisate 1,2-dioxygenase	24.008	0.0564089	0.191886	0.29397	0.768781	0.99116
PA2698	NA	probable hydrolase	149.746	0.0563859	0.140483	0.401372	0.688146	0.990065
PA5179	NA	probable transcriptional regulator	201.715	0.0563127	0.133381	0.422194	0.672884	0.990065
PA1581	sdhC	succinate dehydrogenase (C subunit)	5142.66	0.0562931	0.102292	0.550318	0.582101	0.987952
PA4576	NA	probable ATP-dependent protease	4048.16	0.05624	0.102927	0.546409	0.584785	0.987952
PA0767	lepA	GTP-binding protein LepA	4307.16	0.056232	0.118877	0.473028	0.636193	0.990065
PA3611	NA	hypothetical protein	656.806	0.0561832	0.145707	0.385589	0.699801	0.990192
PA0563	NA	conserved hypothetical protein	3395.72	0.0558403	0.136454	0.409224	0.682375	0.990065
PA3145	wbpL	glycosyltransferase WbpL	2429.02	0.0558269	0.114573	0.487261	0.626073	0.989879
PA5489	dsbA	thiol:disulfide interchange protein DsbA	2805.07	0.0557993	0.109414	0.509982	0.610064	0.989131
PA3239	NA	conserved hypothetical protein	450.859	0.055763	0.117259	0.475554	0.634392	0.990065
PA3020	NA	probable soluble lytic transglycosylase	740.87	0.05576	0.123105	0.452946	0.650587	0.990065
PA0239	NA	hypothetical protein	134.109	0.0557164	0.155236	0.358914	0.719659	0.99116
PA4777	pmrB	PmrB: two-component regulator system signal sensor kinase PmrB	96.9393	0.0555583	0.162948	0.340956	0.733137	0.99116
PA2266	NA	probable cytochrome c precursor	276.681	0.0554714	0.136606	0.406068	0.684693	0.990065
PA2725	NA	probable chaperone	997.844	0.055377	0.119881	0.461933	0.644129	0.990065
PA1798	parS	two-component sensor, ParS	410.963	0.0552672	0.115593	0.478117	0.632567	0.990065
PA5422	NA	hypothetical protein	587.018	0.0552147	0.131393	0.420225	0.674321	0.990065
PA5458	NA	putative acetyltransferase	244.054	0.0550963	0.135199	0.407519	0.683627	0.990065
PA2937	NA	hypothetical protein	51.9366	0.0550313	0.191927	0.28673	0.774319	0.99116
PA3676	mexK	MexK	478.613	0.0549423	0.121859	0.450868	0.652085	0.990065
PA2320	gntR	transcriptional regulator GntR	261.751	0.0548785	0.142633	0.384753	0.700421	0.990192
PA0158	triC	Resistance-Nodulation-Cell Division (RND) triclosan efflux transporter, TriC	1275.64	0.0547535	0.112988	0.484594	0.627965	0.990065
PA5338	spoT	guanosine-3',5'-bis(diphosphate) 3'-pyrophosphohydrolase	7309.24	0.0547524	0.0951445	0.575466	0.564976	0.987952
PA1642	selD	selenophosphate synthetase	1117.21	0.054614	0.100555	0.543128	0.587042	0.988193
PA4155	NA	hypothetical protein	33.2526	0.0545123	0.187077	0.29139	0.770753	0.99116
PA3200	NA	conserved hypothetical protein	367.668	0.0542881	0.151799	0.357632	0.720619	0.99116
PA0896	aruF	subunit I of arginine N2-succinyltransferase = ornithine N2-succinyltransferase	593.336	0.0542444	0.10844	0.500226	0.616916	0.989131
PA3805	pilF	type 4 fimbrial biogenesis protein PilF	1954.27	0.0542117	0.10765	0.503592	0.614548	0.989131
PA4351	olsA	OlsA	14.3409	0.0541605	0.190004	0.285049	0.775606	0.99116
PA1640	NA	conserved hypothetical protein	559.619	0.0541447	0.123589	0.438103	0.661311	0.990065
PA5336	gmk	guanylate kinase	800.393	0.0540047	0.110244	0.489865	0.62423	0.989516
PA1747	NA	hypothetical protein	14.8038	0.0539208	0.188179	0.28654	0.774465	0.99116
PA0279	NA	probable transcriptional regulator	120.634	0.0536671	0.167109	0.32115	0.748097	0.99116
PA0915	NA	conserved hypothetical protein	111.785	0.0536199	0.163145	0.328665	0.742409	0.99116
PA3455	NA	conserved hypothetical protein	744.095	0.053588	0.131201	0.408442	0.682949	0.990065
PA4623	NA	hypothetical protein	13.616	0.0534485	0.188942	0.282882	0.777267	0.99116
PA3231	NA	hypothetical protein	19.432	0.053265	0.174212	0.305749	0.759796	0.99116
PA2547	NA	probable transcriptional regulator	75.4129	0.0532545	0.162489	0.327743	0.743106	0.99116
PA0853	NA	probable oxidoreductase	274.608	0.0532003	0.127939	0.415824	0.677539	0.990065
PA5448	wbpY	glycosyltransferase WbpY	323.313	0.0531671	0.119647	0.444366	0.656778	0.990065
PA2644	nuoI	NADH Dehydrogenase I chain I	1522.78	0.0530995	0.125523	0.423026	0.672276	0.990065
PA3687	ppc	phosphoenolpyruvate carboxylase	1211.88	0.0530574	0.108724	0.488001	0.625549	0.989879
PA2206	NA	LysR-type transcriptional regulator	76.3384	0.0530534	0.179614	0.295375	0.767707	0.99116
PA2920	NA	probable chemotaxis transducer	209.433	0.0528031	0.151717	0.348038	0.727812	0.99116
PA4638	NA	hypothetical protein	49.9488	0.0526865	0.185355	0.284246	0.776222	0.99116
PA1618	NA	conserved hypothetical protein	400.331	0.0525898	0.130133	0.404122	0.686123	0.990065
PA4725	cbrA	two-component sensor CbrA	887.702	0.0525414	0.124987	0.420375	0.674211	0.990065
PA2222	NA	hypothetical protein	163.63	0.0525087	0.164579	0.319048	0.74969	0.99116
PA3991	NA	hypothetical protein	11.2744	0.0524097	0.185056	0.28321	0.777015	0.99116
PA3462	NA	probable sensor/response regulator hybrid	87.9186	0.0524084	0.16428	0.319019	0.749712	0.99116
PA4304	rcpA	RcpA	56.4065	0.0523342	0.175247	0.298632	0.765221	0.99116
PA2635	NA	hypothetical protein	36.3645	0.0521348	0.191643	0.272041	0.785591	0.991331
PA4696	ilvI	acetolactate synthase large subunit	15768.2	0.0519897	0.101475	0.512339	0.608414	0.989131
PA0042	NA	hypothetical protein	231.89	0.0519454	0.14742	0.352363	0.724566	0.99116
PA2808	ptrA	Pseudomonas type III repressor A	5.29773	0.0519338	0.161595	0.321382	0.747921	NA
PA2932	morB	morphinone reductase	43.9059	0.0518542	0.185542	0.279474	0.779881	0.99116
PA2216	NA	2-keto-3-deoxy-D-arabinonate dehydratase	30.8074	0.0517579	0.187841	0.275541	0.782901	0.99116
PA1148	toxA	exotoxin A precursor	52.0469	0.0514094	0.175352	0.293178	0.769386	0.99116
PA3517	NA	probable lyase	82.2352	0.0513532	0.16402	0.31309	0.754212	0.99116
PA4755	greA	transcription elongation factor GreA	3957.59	0.0513478	0.0983475	0.522106	0.601597	0.989131
PA3847	NA	conserved hypothetical protein	133.688	0.0512994	0.148327	0.345853	0.729453	0.99116
PA1540	NA	conserved hypothetical protein	2.4317	0.0512984	0.122578	0.418497	0.675584	NA
PA0250	NA	conserved hypothetical protein	170.806	0.0511532	0.157761	0.324246	0.745752	0.99116
PA2004	NA	conserved hypothetical protein	21.5982	0.0510671	0.191812	0.266235	0.790058	0.99163
PA0900	NA	hypothetical protein	422.004	0.0505936	0.13733	0.368409	0.712568	0.99116
PA4843	gcbA	GcbA	1772.86	0.0505596	0.155784	0.32455	0.745522	0.99116
PA0214	NA	probable acyl transferase	35.9654	0.0504854	0.186731	0.270364	0.78688	0.991577
PA3974	ladS	Lost Adherence Sensor, LadS	823.106	0.0504819	0.136061	0.371023	0.71062	0.99116
PA2954	NA	hypothetical protein	328.064	0.0504659	0.131148	0.384799	0.700386	0.990192
PA3466	NA	probable ATP-dependent RNA helicase	1013.21	0.0503927	0.106583	0.472803	0.636354	0.990065
PA2225	NA	hypothetical protein	41.21	0.0503699	0.19038	0.264575	0.791337	0.99163
PA1052	NA	conserved hypothetical protein	127.549	0.0503462	0.16727	0.300988	0.763424	0.99116
PA4484	gatB	Glu-tRNA(Gln) amidotransferase subunit B	5374.29	0.0501511	0.10663	0.470327	0.638121	0.990065
PA3247	NA	hypothetical protein	1112	0.050115	0.139429	0.359431	0.719273	0.99116
PA0994	cupC3	usher CupC3	85.8737	0.0499168	0.167002	0.298899	0.765017	0.99116
PA2518	xylX	toluate 1,2-dioxygenase alpha subunit	10.7084	0.0498451	0.181877	0.274058	0.78404	0.99116
PA0940	NA	hypothetical protein	95.7221	0.0497733	0.163211	0.304962	0.760395	0.99116
PA1428	NA	conserved hypothetical protein	76.8148	0.0497582	0.165392	0.30085	0.763529	0.99116
PA5394	cls	cardiolipin synthase	309.079	0.0497533	0.128178	0.38816	0.697898	0.990192
PA5319	radC	DNA repair protein RadC	366.023	0.0496739	0.137263	0.361888	0.717435	0.99116
PA4300	tadC	TadC	21.3257	0.0495757	0.189365	0.261799	0.793476	0.99163
PA2708	NA	hypothetical protein	62.3236	0.0495491	0.168652	0.293796	0.768914	0.99116
PA3948	rocA1	Two-component response regulator RocA1	705.644	0.0495305	0.133999	0.369633	0.711656	0.99116
PA2124	NA	probable dehydrogenase	32.0933	0.0495142	0.186946	0.264858	0.791119	0.99163
PA2012	liuD	methylcrotonyl-CoA carboxylase, alpha-subunit (biotin-containing)	522.146	0.0495118	0.128114	0.386466	0.699152	0.990192
PA0288	gpuA	3-guanidinopropionase	58.1671	0.0494824	0.180241	0.274535	0.783673	0.99116
PA3653	frr	ribosome recycling factor	4975.3	0.0493761	0.114586	0.430908	0.666535	0.990065
PA1183	dctA	C4-dicarboxylate transport protein	16301.6	0.0493712	0.0995391	0.495998	0.619896	0.989131
PA1027	amaB	delta1-Piperideine-6-carboxylate dehydrogenase	176.488	0.0493137	0.136675	0.360811	0.718241	0.99116
PA5318	NA	hypothetical protein	231.925	0.049247	0.153507	0.320813	0.748352	0.99116
PA3927	NA	probable transcriptional regulator	126.254	0.0492448	0.171047	0.287903	0.773421	0.99116
PA3730	NA	hypothetical protein	1514.59	0.0492315	0.110506	0.445512	0.65595	0.990065
PA2178	NA	hypothetical protein	0.999266	0.0491159	0.0827955	0.59322	0.553034	NA
PA1609	fabB	beta-ketoacyl-ACP synthase I	11831.1	0.0491085	0.112933	0.434846	0.663674	0.990065
PA5068	tatA	translocation protein TatA	804.731	0.049066	0.115056	0.426453	0.669778	0.990065
PA3964	NA	hypothetical protein	57.5189	0.0489698	0.174165	0.28117	0.77858	0.99116
PA0991	hptA	Histidine phosphotransfer protein HptA	95.0265	0.0489442	0.163316	0.299691	0.764413	0.99116
PA1718	pscE	type III export protein PscE	12.412	0.0489149	0.181389	0.269668	0.787416	0.991577
PA4945	miaA	delta 2-isopentenylpyrophosphate transferase	1568.74	0.0488689	0.130827	0.373539	0.708747	0.99116
PA0505	NA	hypothetical protein	243.278	0.048846	0.17173	0.284436	0.776077	0.99116
PA3109	NA	hypothetical protein	528.181	0.0488184	0.162098	0.301166	0.763288	0.99116
PA3728	NA	hypothetical protein	10160.8	0.0487707	0.100319	0.486157	0.626856	0.989879
PA3219	NA	hypothetical protein	5.88356	0.0486593	0.156925	0.31008	0.7565	NA
PA4900	NA	probable major facilitator superfamily (MFS) transporter	48.5547	0.0486078	0.181074	0.268441	0.78836	0.991577
PA3199	NA	conserved hypothetical protein	492.052	0.0486014	0.126931	0.382897	0.701796	0.990275
PA3211	NA	probable permease of ABC transporter	838.465	0.0485585	0.109702	0.442642	0.658025	0.990065
PA0001	dnaA	chromosomal replication initiator protein DnaA	5660.91	0.0484756	0.0997995	0.48573	0.627159	0.990044
PA0589	NA	conserved hypothetical protein	333.206	0.0484698	0.14001	0.346187	0.729202	0.99116
PA3564	NA	conserved hypothetical protein	140.564	0.0483853	0.14427	0.335381	0.737338	0.99116
PA5328	sphB	SphB	14.7276	0.0483005	0.18912	0.255396	0.798417	0.99163
PA1377	NA	conserved hypothetical protein	330.209	0.0480746	0.149621	0.32131	0.747976	0.99116
PA1236	NA	probable major facilitator superfamily (MFS) transporter	8.66399	0.0480694	0.177862	0.270262	0.786959	NA
PA2760	oprQ	OprQ	33458.9	0.0480313	0.108954	0.440838	0.65933	0.990065
PA2619	infA	initiation factor	1971.82	0.0480198	0.179057	0.268181	0.78856	0.991577
PA0868	NA	conserved hypothetical protein	155.036	0.0479872	0.145201	0.330489	0.741031	0.99116
PA0899	aruB	N2-Succinylarginine dihydrolase	662.625	0.0479704	0.133238	0.360034	0.718821	0.99116
PA2758	NA	probable transcriptional regulator	136.491	0.0477831	0.175191	0.272749	0.785046	0.991331
PA3489	NA	conserved hypothetical protein	240.603	0.0477438	0.171342	0.278646	0.780517	0.99116
PA3558	arnF	ArnF	24.2789	0.0475422	0.191547	0.2482	0.803979	0.99163
PA2886	atuA	expressed protein with apparent function in citronellol catabolism	281.773	0.0475141	0.12915	0.367899	0.712949	0.99116
PA4667	NA	hypothetical protein	2392.94	0.0474479	0.117092	0.405217	0.685318	0.990065
PA3102	xcpS	general secretion pathway protein F	342.889	0.0473546	0.14652	0.323196	0.746547	0.99116
PA3996	lis	lipoate synthase	3881.91	0.047211	0.0930183	0.507546	0.611772	0.989131
PA3732	NA	Uncharacterized protein	2555.22	0.0471809	0.106413	0.443377	0.657493	0.990065
PA3262	NA	probable peptidyl-prolyl cis-trans isomerase, FkbP-type	5099.06	0.0471634	0.0984055	0.479276	0.631742	0.990065
PA3982	NA	conserved hypothetical protein	1030.86	0.046959	0.11209	0.41894	0.67526	0.990065
PA0062	NA	hypothetical protein	53.9847	0.04692	0.184495	0.254316	0.799251	0.99163
PA2965	fabF1	beta-ketoacyl-acyl carrier protein synthase II	7854.91	0.0469135	0.109253	0.429404	0.667629	0.990065
PA3196	NA	hypothetical protein	239.992	0.0469014	0.147373	0.318249	0.750296	0.99116
PA3141	wbpM	nucleotide sugar epimerase/dehydratase WbpM	4923.26	0.0468457	0.124356	0.376708	0.706391	0.99116
PA4906	NA	probable transcriptional regulator	808.839	0.0467772	0.105127	0.44496	0.656348	0.990065
PA1877	NA	probable secretion protein	31.5883	0.0466971	0.18889	0.247218	0.804739	0.99163
PA4254	rpsQ	30S ribosomal protein S17	16323.6	0.0466961	0.116655	0.400291	0.688942	0.990065
PA2971	NA	conserved hypothetical protein	4510.5	0.046657	0.182139	0.256162	0.797826	0.99163
PA1081	flgF	flagellar basal-body rod protein FlgF	513.897	0.0466131	0.11635	0.400626	0.688695	0.990065
PA3229	NA	hypothetical protein	37.2743	0.0465973	0.188266	0.247508	0.804515	0.99163
PA0491	NA	probable transcriptional regulator	153.659	0.0465807	0.15941	0.292207	0.770128	0.99116
PA3176	gltS	glutamate/sodium ion symporter, GltS	41.695	0.0464916	0.183926	0.252773	0.800443	0.99163
PA3815	iscR	IscR	1019.83	0.0463606	0.151988	0.305028	0.760345	0.99116
PA5050	priA	primosomal protein N'	857.422	0.0463601	0.112218	0.413126	0.679515	0.990065
PA0346	NA	hypothetical protein	63.2591	0.046339	0.16894	0.274293	0.78386	0.99116
PA4986	NA	probable oxidoreductase	111.273	0.0462202	0.160316	0.288307	0.773112	0.99116
PA0024	hemF	coproporphyrinogen III oxidase, aerobic	1521.73	0.0461182	0.168268	0.274076	0.784026	0.99116
PA1113	NA	probable ATP-binding/permease fusion ABC transporter	171.109	0.0461175	0.149917	0.30762	0.758372	0.99116
PA4823	NA	hypothetical protein	5.7389	0.0460873	0.164482	0.280197	0.779326	NA
PA4454	NA	conserved hypothetical protein	1227.74	0.0458942	0.105656	0.434376	0.664016	0.990065
PA1696	pscO	translocation protein in type III secretion	13.7027	0.0457816	0.189886	0.2411	0.809477	0.99163
PA1481	ccmG	cytochrome C biogenesis protein CcmG	532.253	0.0457523	0.128704	0.355486	0.722226	0.99116
PA3636	kdsA	2-dehydro-3-deoxyphosphooctonate aldolase	4162	0.0456101	0.106077	0.429971	0.667217	0.990065
PA0538	dsbB	disulfide bond formation protein	194.492	0.0455204	0.164396	0.276896	0.78186	0.99116
PA3313	NA	hypothetical protein	1760.72	0.0454296	0.124277	0.365552	0.714699	0.99116
PA0139	ahpC	alkyl hydroperoxide reductase subunit C	10774.8	0.0453745	0.118242	0.383744	0.701168	0.990192
PA3375	phnL	probable ATP-binding component of ABC transporter	12.9021	0.0452928	0.189249	0.239329	0.81085	0.99163
PA0755	opdH	cis-aconitate porin OpdH	25.7794	0.0451224	0.191678	0.235407	0.813893	0.99163
PA5322	algC	phosphomannomutase AlgC	5113.96	0.0451105	0.117231	0.384801	0.700385	0.990192
PA3061	pelD	PelD	349.154	0.0450403	0.173042	0.260286	0.794643	0.99163
PA4920	nadE	NH3-dependent NAD synthetase	2318.65	0.0449352	0.11075	0.405735	0.684937	0.990065
PA5082	dguC	DguC	159.895	0.0449313	0.144057	0.311899	0.755118	0.99116
PA2188	NA	probable alcohol dehydrogenase (Zn-dependent)	13.01	0.044865	0.185958	0.241264	0.809351	0.99163
PA4881	NA	hypothetical protein	1.90331	0.0448487	0.104203	0.430398	0.666906	NA
PA5521	NA	probable short-chain dehydrogenase	531.071	0.0448408	0.117604	0.381286	0.702991	0.991144
PA1205	NA	conserved hypothetical protein	498.45	0.0447982	0.12171	0.368072	0.71282	0.99116
PA4763	recN	DNA repair protein RecN	944.209	0.044772	0.131261	0.341091	0.733035	0.99116
PA3052	NA	hypothetical protein	638.377	0.044738	0.142224	0.31456	0.753096	0.99116
PA3520	NA	hypothetical protein	7.44318	0.0446617	0.172566	0.258809	0.795783	NA
PA1471	NA	hypothetical protein	91.8166	0.044325	0.173155	0.255985	0.797962	0.99163
PA3160	wzz	O-antigen chain length regulator	2391.04	0.044293	0.180429	0.245488	0.806079	0.99163
PA4310	pctB	chemotactic transducer PctB	1109.39	0.0440559	0.135322	0.325564	0.744754	0.99116
PA4491	magB	MagB	3318.56	0.0440377	0.0931667	0.472676	0.636444	0.990065
PA0773	pdxJ	pyridoxal phosphate biosynthetic protein PdxJ	955.769	0.044016	0.104488	0.421252	0.673571	0.990065
PA5251	NA	hypothetical protein	411.828	0.043939	0.124277	0.353558	0.72367	0.99116
PA4998	NA	conserved hypothetical protein	610.015	0.0439086	0.138592	0.31682	0.75138	0.99116
PA0765	mucC	positive regulator for alginate biosynthesis MucC	338.882	0.0437992	0.135874	0.322351	0.747187	0.99116
PA1001	phnA	anthranilate synthase component I	333.847	0.0435605	0.127234	0.342365	0.732076	0.99116
PA3349	NA	probable chemotaxis protein	4321.19	0.0435201	0.132469	0.328532	0.74251	0.99116
PA0241	NA	probable major facilitator superfamily (MFS) transporter	18.3246	0.0434855	0.191229	0.2274	0.820113	0.99163
PA4703	NA	hypothetical protein	36.8416	0.0434722	0.186411	0.233207	0.815601	0.99163
PA1606	NA	hypothetical protein	24.0177	0.0434169	0.192019	0.226107	0.821118	0.99163
PA4756	carB	carbamoylphosphate synthetase large subunit	15014.2	0.043392	0.116389	0.372819	0.709283	0.99116
PA4405	NA	hypothetical protein	182.849	0.0433125	0.14262	0.303692	0.761363	0.99116
PA2107	NA	hypothetical protein	1.93735	0.0431707	0.107009	0.403432	0.686631	NA
PA1122	NA	putative peptide deformylase	300.825	0.0431593	0.147249	0.293105	0.769442	0.99116
PA1379	NA	probable short-chain dehydrogenase	34.3078	0.043105	0.188299	0.228918	0.818933	0.99163
PA2722	NA	hypothetical protein	26.3747	0.0429384	0.191996	0.223643	0.823035	0.99163
PA2227	vqsM	AraC-type transcriptional regulator VqsM	219.383	0.0428584	0.169753	0.252475	0.800674	0.99163
PA0543	NA	hypothetical protein	67.8762	0.0427399	0.176428	0.242251	0.808586	0.99163
PA1781	nirB	assimilatory nitrite reductase large subunit	10.5178	0.0427287	0.183096	0.233368	0.815476	0.99163
PA3371	NA	hypothetical protein	64.7792	0.0427249	0.191334	0.2233	0.823302	0.99163
PA3504	NA	probable aldehyde dehydrogenase	86.0947	0.0427016	0.17643	0.242031	0.808756	0.99163
PA2536	NA	probable phosphatidate cytidylyltransferase	1203.3	0.0425909	0.12107	0.351787	0.724998	0.99116
PA5409	NA	hypothetical protein	190.394	0.0425613	0.175059	0.243125	0.807909	0.99163
PA4010	NA	hypothetical protein	654.426	0.0425533	0.125911	0.337965	0.73539	0.99116
PA2631	NA	probable acetyl transferase	618.472	0.0424495	0.132149	0.321225	0.74804	0.99116
PA2924	hisQ	histidine transport system permease HisQ	4.07582	0.0421998	0.15097	0.279524	0.779843	NA
PA4672	NA	peptidyl-tRNA hydrolase	2089.04	0.0421798	0.117296	0.359602	0.719145	0.99116
PA0050	NA	hypothetical protein	81.4032	0.0421779	0.177476	0.237655	0.812149	0.99163
PA5344	oxyR	OxyR	1606	0.0420807	0.114868	0.36634	0.714111	0.99116
PA0370	NA	conserved hypothetical protein	477.492	0.0420087	0.11823	0.355314	0.722355	0.99116
PA2980	NA	conserved hypothetical protein	301.607	0.0420037	0.149327	0.281287	0.77849	0.99116
PA2963	NA	conserved hypothetical protein	645.455	0.0417452	0.125031	0.333879	0.738471	0.99116
PA3021	NA	hypothetical protein	948.938	0.0416683	0.104018	0.400586	0.688725	0.990065
PA1814	kerV	KerV	416.205	0.0416514	0.134472	0.309739	0.756759	0.99116
PA1615	NA	probable lipase	406.497	0.0415886	0.125585	0.331158	0.740525	0.99116
PA2112	NA	conserved hypothetical protein	57.459	0.0415678	0.179908	0.23105	0.817276	0.99163
PA3689	NA	probable transcriptional regulator	177.16	0.041472	0.148588	0.279108	0.780162	0.99116
PA5176	NA	conserved hypothetical protein	878.021	0.0414153	0.132771	0.311929	0.755094	0.99116
PA1723	pscJ	type III export protein PscJ	97.887	0.0414102	0.172751	0.239711	0.810554	0.99163
PA4291	NA	hypothetical protein	390.365	0.0412611	0.176703	0.233505	0.815369	0.99163
PA5331	pyrE	orotate phosphoribosyltransferase	1566.46	0.0410074	0.100558	0.407797	0.683423	0.990065
PA2125	NA	probable aldehyde dehydrogenase	17.5334	0.0409845	0.192	0.21346	0.830968	0.99163
PA0472	fiuI	FiuI	23.5855	0.0408234	0.191885	0.212749	0.831522	0.99163
PA0323	NA	probable binding protein component of ABC transporter	43.6038	0.0408072	0.185509	0.219974	0.825892	0.99163
PA4545	comL	competence protein ComL	2038.3	0.0407671	0.129942	0.313733	0.753724	0.99116
PA4806	NA	probable transcriptional regulator	101.303	0.0406882	0.175122	0.232342	0.816272	0.99163
PA5057	phaD	poly(3-hydroxyalkanoic acid) depolymerase	229.776	0.0406802	0.133066	0.305715	0.759822	0.99116
PA3867	NA	probable DNA invertase	23.6749	0.0406522	0.190907	0.212942	0.831372	0.99163
PA0353	ilvD	dihydroxy-acid dehydratase	6336.12	0.0404675	0.0988433	0.40941	0.682239	0.990065
PA4971	aspP	adenosine diphosphate sugar pyrophosphatase	1489.58	0.0404648	0.108057	0.374477	0.70805	0.99116
PA1133	NA	hypothetical protein	24.9642	0.0404442	0.191887	0.210771	0.833066	0.99163
PA0439	NA	probable oxidoreductase	24.1806	0.0403822	0.191744	0.210605	0.833195	0.99163
PA4488	magE	MagE	1246.09	0.0401618	0.106331	0.377707	0.705649	0.99116
PA5015	aceE	pyruvate dehydrogenase	38432.4	0.0400883	0.111914	0.358206	0.720189	0.99116
PA4882	NA	hypothetical protein	41.1992	0.0400844	0.180859	0.221633	0.824599	0.99163
PA4959	fimX	FimX	2373.46	0.040083	0.0953903	0.4202	0.67434	0.990065
PA3746	ffh	signal recognition particle protein Ffh	4411.66	0.0399956	0.133277	0.300093	0.764106	0.99116
PA4822	NA	hypothetical protein	50.444	0.0399792	0.185579	0.21543	0.829432	0.99163
PA1075	NA	hypothetical protein	171.677	0.0399293	0.155147	0.257365	0.796897	0.99163
PA1218	NA	hypothetical protein	4.30921	0.0398439	0.151975	0.262174	0.793187	NA
PA4047	ribA	GTP cyclohydrolase II	1030.83	0.0397621	0.110972	0.358308	0.720113	0.99116
PA0328	aaaA	arginine-specific autotransporter of Pseudomonas aeruginosa, AaaA	312.263	0.0397197	0.133718	0.297041	0.766435	0.99116
PA3569	mmsB	3-hydroxyisobutyrate dehydrogenase	33.8687	0.0396994	0.185798	0.213669	0.830805	0.99163
PA0927	ldhA	D-lactate dehydrogenase (fermentative)	297.015	0.0396612	0.126061	0.314618	0.753052	0.99116
PA3304	NA	conserved hypothetical protein	175.505	0.039637	0.142042	0.279052	0.780205	0.99116
PA2929	NA	hypothetical protein	53.8634	0.0396184	0.174137	0.227513	0.820025	0.99163
PA1160	NA	hypothetical protein	407.954	0.0395956	0.120948	0.327376	0.743383	0.99116
PA4420	NA	conserved hypothetical protein	2475.74	0.0395221	0.140665	0.280966	0.778737	0.99116
PA4778	cueR	CueR	407.944	0.0393914	0.129274	0.304712	0.760586	0.99116
PA0324	NA	probable permease of ABC transporter	4.27536	0.0393656	0.141266	0.278663	0.780503	NA
PA4326	NA	hypothetical protein	105.907	0.0392992	0.167583	0.234506	0.814592	0.99163
PA4090	NA	hypothetical protein	150.805	0.0392058	0.162152	0.241785	0.808947	0.99163
PA1055	shaB	ShaB	147.689	0.0390717	0.143517	0.272244	0.785435	0.991331
PA3016	NA	hypothetical protein	57.7163	0.0390628	0.176718	0.221046	0.825057	0.99163
PA3246	rluA	pseudouridine synthase RluA	445.328	0.0389048	0.153059	0.254181	0.799355	0.99163
PA4570	NA	hypothetical protein	18.0689	0.0388368	0.187811	0.206786	0.836177	0.991701
PA2606	NA	conserved hypothetical protein	150.982	0.0388319	0.164136	0.236584	0.812979	0.99163
PA1988	pqqD	pyrroloquinoline quinone biosynthesis protein D	13.0684	0.0387396	0.187058	0.2071	0.835932	0.99163
PA0584	cca	tRNA nucleotidyl transferase	462.435	0.038596	0.125428	0.307713	0.7583	0.99116
PA3415	NA	probable dihydrolipoamide acetyltransferase	142.651	0.0385222	0.191556	0.201102	0.840619	0.992126
PA0840	NA	probable oxidoreductase	310.824	0.0384359	0.134676	0.285394	0.775342	0.99116
PA4459	lptC	Lipopolysaccharide export system protein LptC	801.699	0.03843	0.118767	0.323574	0.746261	0.99116
PA4774	speE2	SpeE2	76.9058	0.0382898	0.168285	0.227529	0.820012	0.99163
PA0416	chpD	probable transcriptional regulator	347.409	0.0382615	0.142016	0.269416	0.78761	0.991577
PA4665	prfA	peptide chain release factor 1	1667.19	0.0379777	0.104314	0.364072	0.715804	0.99116
PA1356	NA	hypothetical protein	16.8502	0.0379657	0.191498	0.198257	0.842844	0.992126
PA3153	wzx	O-antigen translocase	1068.99	0.0379126	0.164251	0.230821	0.817454	0.99163
PA4727	pcnB	poly(A) polymerase	2943.91	0.037863	0.10146	0.373181	0.709014	0.99116
PA5070	tatC	transport protein TatC	803.904	0.0377989	0.108838	0.347294	0.72837	0.99116
PA3440	NA	conserved hypothetical protein	864.338	0.0377917	0.116943	0.323163	0.746572	0.99116
PA4112	NA	probable sensor/response regulator hybrid	374.711	0.0377855	0.135938	0.277961	0.781042	0.99116
PA0321	NA	acetylpolyamine amidohydrolase	44.3579	0.0377762	0.184502	0.204747	0.837769	0.992126
PA3437	folM	dihydromonapterin reductase, FolM	223.159	0.037744	0.131131	0.287834	0.773474	0.99116
PA0286	desA	delta-9 fatty acid desaturase, DesA	3304.24	0.0376821	0.117985	0.319381	0.749438	0.99116
PA1061	NA	conserved hypothetical protein	443.096	0.03742	0.128369	0.291504	0.770666	0.99116
PA0148	NA	adenine deaminase	482.402	0.0373112	0.132144	0.282352	0.777674	0.99116
PA1030	NA	hypothetical protein	724.632	0.0372765	0.111202	0.335213	0.737464	0.99116
PA1545	NA	hypothetical protein	349.481	0.0371951	0.165014	0.225406	0.821663	0.99163
PA1483	cycH	cytochrome c-type biogenesis protein	1318.9	0.0371872	0.104366	0.356317	0.721603	0.99116
PA4302	tadA	TadA ATPase	41.3332	0.0371063	0.182763	0.203029	0.839112	0.992126
PA5278	dapF	diaminopimelate epimerase	1905.17	0.0370139	0.0988601	0.374407	0.708102	0.99116
PA3114	truA	tRNA-pseudouridine synthase I	493.278	0.0369771	0.112885	0.327565	0.743241	0.99116
PA2686	pfeR	two-component response regulator PfeR	50.3058	0.0369693	0.176105	0.209928	0.833724	0.99163
PA2387	fpvI	FpvI	139.167	0.0369686	0.175817	0.210268	0.833459	0.99163
PA3796	NA	hypothetical protein	608.835	0.0369612	0.135631	0.272513	0.785228	0.991331
PA0011	htrB1	acyltransferase HtrB1	1040.9	0.0369516	0.141173	0.261748	0.793516	0.99163
PA4353	NA	conserved hypothetical protein	151.396	0.0369408	0.175099	0.210972	0.832909	0.99163
PA3951	NA	conserved hypothetical protein	291.182	0.0369374	0.147607	0.250241	0.802401	0.99163
PA3629	adhC	alcohol dehydrogenase class III	1011.23	0.03685	0.122189	0.301582	0.76297	0.99116
PA2734	NA	hypothetical protein	3138.45	0.0368015	0.11198	0.328644	0.742425	0.99116
PA2726	NA	probable radical activating enzyme	241.857	0.0367428	0.131264	0.279916	0.779542	0.99116
PA4042	xseB	exodeoxyribonuclease VII small subunit	106.532	0.0367295	0.186822	0.196601	0.84414	0.992126
PA4440	NA	hypothetical protein	561.773	0.0366577	0.133987	0.27359	0.7844	0.99116
PA3236	betX	BetX	58.8182	0.0365545	0.175168	0.208683	0.834696	0.99163
PA2795	dusA	dihydrouridine synthase A	513.386	0.0365144	0.138623	0.263408	0.792236	0.99163
PA1185	NA	probable glutathione S-transferase	18.1057	0.0364626	0.191241	0.190663	0.84879	0.992126
PA1564	NA	conserved hypothetical protein	161.869	0.0363858	0.148431	0.245137	0.806351	0.99163
PA1805	ppiD	peptidyl-prolyl cis-trans isomerase D	10295.8	0.036355	0.110718	0.328356	0.742642	0.99116
PA2990	NA	probable phosphodiesterase	539.893	0.0363111	0.129735	0.279888	0.779564	0.99116
PA0340	NA	conserved hypothetical protein	208.997	0.0362997	0.149993	0.24201	0.808773	0.99163
PA2638	nuoB	NADH dehydrogenase I chain B	4318.42	0.0361925	0.0988044	0.366304	0.714138	0.99116
PA3612	NA	conserved hypothetical protein	372.964	0.0361854	0.142025	0.254781	0.798892	0.99163
PA4997	msbA	transport protein MsbA	2594.62	0.0361432	0.10352	0.349143	0.726982	0.99116
PA0975	NA	probable radical activating enzyme	377.052	0.0361016	0.190456	0.189553	0.849659	0.992126
PA0293	aguB	N-carbamoylputrescine amidohydrolase	140.037	0.0359446	0.15663	0.229487	0.818491	0.99163
PA2735	NA	type I HsdM methyltransferase	5568.75	0.0358915	0.113881	0.315167	0.752635	0.99116
PA3163	cmk	cytidylate kinase	1905.83	0.0358443	0.101618	0.352737	0.724286	0.99116
PA3845	NA	probable transcriptional regulator	206.608	0.0358236	0.145267	0.246604	0.805214	0.99163
PA5520	NA	hypothetical protein	173.921	0.0357975	0.155667	0.229962	0.818121	0.99163
PA2078	NA	(7S,10S)-hydroperoxide diol synthase	12.8439	0.0357285	0.188298	0.189744	0.84951	0.992126
PA2659	NA	hypothetical protein	494.39	0.035715	0.120065	0.297463	0.766113	0.99116
PA4330	NA	probable enoyl-CoA hydratase/isomerase	244.265	0.0357036	0.137789	0.259117	0.795545	0.99163
PA4950	NA	conserved hypothetical protein	374.922	0.0356635	0.136871	0.260563	0.79443	0.99163
PA3574.1	NA	Uncharacterized protein	93.3441	0.0356541	0.170489	0.209129	0.834348	0.99163
PA0018	fmt	methionyl-tRNA formyltransferase	700.766	0.0353804	0.128482	0.275373	0.78303	0.99116
PA1230	NA	hypothetical protein	1.52066	0.0352987	0.0909913	0.387935	0.698064	NA
PA5047	NA	hypothetical protein	1054.25	0.0352631	0.121004	0.29142	0.77073	0.99116
PA3268	NA	probable TonB-dependent receptor	408.489	0.0352414	0.149344	0.235974	0.813453	0.99163
PA2822	NA	conserved hypothetical protein	502.711	0.0351765	0.123584	0.284637	0.775922	0.99116
PA4789	NA	conserved hypothetical protein	95.8324	0.0350356	0.178365	0.196427	0.844276	0.992126
PA5079	NA	conserved hypothetical protein	507.374	0.0349131	0.125432	0.278343	0.780749	0.99116
PA3128	NA	probable short-chain dehydrogenase	186.846	0.034873	0.145974	0.238899	0.811184	0.99163
PA0823	NA	hypothetical protein	5.94405	0.0348727	0.154948	0.22506	0.821933	NA
PA2895	sbrR	SbrR	198.305	0.0347064	0.157354	0.220563	0.825433	0.99163
PA1438	NA	probable two-component sensor	172.363	0.0346362	0.152664	0.226879	0.820518	0.99163
PA1398	NA	hypothetical protein	197.96	0.0344845	0.152774	0.225722	0.821417	0.99163
PA1691	pscT	translocation protein in type III secretion	24.2423	0.0344177	0.191705	0.179535	0.857517	0.992126
PA5437	NA	probable transcriptional regulator	332.717	0.0343232	0.135015	0.254217	0.799328	0.99163
PA3266	capB	cold acclimation protein B	4771.25	0.0342884	0.134449	0.255028	0.798701	0.99163
PA1559	NA	hypothetical protein	207.424	0.0342502	0.149186	0.229581	0.818418	0.99163
PA1423	bdlA	BdlA	395.682	0.0341601	0.144092	0.237071	0.812601	0.99163
PA5507	NA	hypothetical protein	130.164	0.0341463	0.149588	0.228269	0.819437	0.99163
PA1786	nasS	NasS	58.8623	0.0341133	0.173789	0.196292	0.844382	0.992126
PA4126	NA	probable major facilitator superfamily (MFS) transporter	39.5006	0.0340791	0.184437	0.184774	0.853406	0.992126
PA1106	NA	hypothetical protein	161.535	0.0340731	0.138573	0.245885	0.805771	0.99163
PA4073	NA	probable aldehyde dehydrogenase	95.9155	0.0340445	0.163875	0.207747	0.835426	0.99163
PA0464	creC	two-component sensor CreC	485.054	0.0340403	0.116797	0.291449	0.770708	0.99116
PA0234	NA	hypothetical protein	20.872	0.0339203	0.191852	0.176805	0.859662	0.992126
PA4654	NA	probable major facilitator superfamily (MFS) transporter	53.036	0.0336111	0.186205	0.180506	0.856756	0.992126
PA3710	NA	probable GMC-type oxidoreductase	112.843	0.0335533	0.157904	0.212492	0.831723	0.99163
PA5107	blc	outer membrane lipoprotein Blc	541.939	0.0334769	0.121778	0.274901	0.783392	0.99116
PA4782	NA	hypothetical protein	94.2543	0.0333312	0.167569	0.198911	0.842333	0.992126
PA0568	NA	hypothetical protein	248.54	0.0332682	0.144156	0.230779	0.817487	0.99163
PA3217	cyaB	CyaB	473.978	0.0332127	0.114603	0.289808	0.771963	0.99116
PA4429	NA	probable cytochrome c1 precursor	16758.5	0.033209	0.117281	0.283157	0.777056	0.99116
PA1477	ccmC	heme exporter protein CcmC	866.39	0.0330717	0.121924	0.271248	0.786201	0.991336
PA4518	NA	hypothetical protein	227.297	0.033046	0.139776	0.236421	0.813106	0.99163
PA5402	NA	hypothetical protein	60.1672	0.0330348	0.187751	0.17595	0.860334	0.992126
PA2742	rpmI	50S ribosomal protein L35	23498.2	0.0329724	0.11736	0.280951	0.778748	0.99116
PA2180	NA	hypothetical protein	4.94938	0.0328529	0.15891	0.206739	0.836214	NA
PA2360	hsiA3	hypothetical protein	82.0426	0.0328035	0.169425	0.193617	0.846476	0.992126
PA2121	NA	probable transcriptional regulator	100.285	0.0326417	0.170872	0.19103	0.848502	0.992126
PA1574	NA	conserved hypothetical protein	792.433	0.0326037	0.141156	0.230976	0.817333	0.99163
PA4473	NA	hypothetical protein	687.796	0.0324588	0.144334	0.224886	0.822068	0.99163
PA0981	NA	hypothetical protein	179.479	0.0323864	0.178502	0.181435	0.856026	0.992126
PA1308	NA	hypothetical protein	420.679	0.0321749	0.128871	0.249668	0.802844	0.99163
PA5369	pstS	phosphate ABC transporter, periplasmic phosphate-binding protein, PstS	1407.68	0.0321638	0.133084	0.241681	0.809027	0.99163
PA4977	aruI	2-ketoarginine decarboxylase, AruI	112.554	0.0321087	0.157977	0.203249	0.83894	0.992126
PA0608	NA	probable phosphoglycolate phosphatase	942.159	0.0320607	0.12083	0.265337	0.79075	0.99163
PA5141	hisA	phosphoribosylformimino-5-aminoimidazole carboxamide	1697.32	0.031996	0.0984212	0.325092	0.745111	0.99116
PA3010	NA	hypothetical protein	1006.9	0.0318284	0.107672	0.295606	0.767531	0.99116
PA2669	NA	hypothetical protein	27.5349	0.031808	0.192017	0.165652	0.868431	0.992126
PA0720	NA	helix destabilizing protein of bacteriophage Pf1	149.171	0.0317787	0.151241	0.21012	0.833574	0.99163
PA0266	davT	delta-aminovalerate aminotransferase	1714.43	0.0316598	0.105159	0.301066	0.763364	0.99116
PA3298	NA	hypothetical protein	7.19686	0.0316067	0.16691	0.189363	0.849808	NA
PA0145	NA	hypothetical protein	155.71	0.0315829	0.166543	0.189638	0.849593	0.992126
PA0426	mexB	Resistance-Nodulation-Cell Division (RND) multidrug efflux transporter MexB	6357.38	0.0315489	0.115103	0.274092	0.784014	0.99116
PA3254	NA	probable ATP-binding component of ABC transporter	71.9673	0.0315013	0.173895	0.181151	0.856249	0.992126
PA4999	waaL	O-antigen ligase, WaaL	719.393	0.0313184	0.121473	0.257822	0.796544	0.99163
PA3812	iscA	probable iron-binding protein IscA	1668.6	0.0312931	0.109837	0.284905	0.775717	0.99116
PA5373	betB	betaine aldehyde dehydrogenase	640.294	0.0311607	0.118629	0.262673	0.792803	0.99163
PA5361	phoR	two-component sensor PhoR	273.288	0.0310538	0.130138	0.238623	0.811398	0.99163
PA0201	NA	hypothetical protein	1337.44	0.0309653	0.178752	0.173231	0.86247	0.992126
PA2221	NA	conserved hypothetical protein	26.3232	0.0309303	0.191968	0.161122	0.871997	0.992126
PA4392	NA	conserved hypothetical protein	157.817	0.030919	0.141046	0.219212	0.826485	0.99163
PA5550	glmR	GlmR transcriptional regulator	518.228	0.0307494	0.148133	0.20758	0.835557	0.99163
PA4766	NA	conserved hypothetical protein	370.301	0.030663	0.15736	0.194859	0.845503	0.992126
PA3108	purF	amidophosphoribosyltransferase	4395.92	0.0304257	0.0984039	0.309192	0.757176	0.99116
PA0806	NA	hypothetical protein	20.5898	0.0304124	0.192035	0.158368	0.874166	0.992126
PA1474	NA	hypothetical protein	626.953	0.0302682	0.117999	0.256512	0.797555	0.99163
PA4664	prmC	S-adenosylmethionine-dependent methyltransferase, PrmC	1369.19	0.0301775	0.097376	0.309907	0.756631	0.99116
PA3181	NA	2-keto-3-deoxy-6-phosphogluconate aldolase	218.305	0.0301725	0.162589	0.185575	0.852778	0.992126
PA5382	NA	probable transcriptional regulator	186.618	0.0300167	0.141906	0.211526	0.832477	0.99163
PA0057	NA	hypothetical protein	52.7627	0.0299816	0.177503	0.168908	0.865869	0.992126
PA4662	murI	glutamate racemase	766.897	0.0299797	0.112448	0.26661	0.789769	0.99163
PA5293	NA	probable transcriptional regulator	132.43	0.0299001	0.15172	0.197074	0.843769	0.992126
PA2466	foxA	Ferrioxamine receptor FoxA	37.3548	0.0296455	0.185654	0.159682	0.873132	0.992126
PA4360	NA	hypothetical protein	566.363	0.0295787	0.112357	0.263257	0.792352	0.99163
PA2062	NA	probable pyridoxal-phosphate dependent enzyme	759.158	0.0295733	0.160384	0.184391	0.853707	0.992126
PA3916	moaE	molybdopterin converting factor, large subunit	368.969	0.0295166	0.122851	0.240263	0.810126	0.99163
PA0233	NA	probable transcriptional regulator	285.646	0.0293569	0.126015	0.232963	0.81579	0.99163
PA3999	dacC	D-ala-D-ala-carboxypeptidase	6289.63	0.0292468	0.106084	0.275694	0.782783	0.99116
PA4057	nrdR	NrdR	532.413	0.029097	0.126694	0.229664	0.818353	0.99163
PA1009	NA	hypothetical protein	942.083	0.0290967	0.109276	0.266268	0.790033	0.99163
PA3925	NA	probable acyl-CoA thiolase	1380.32	0.0290382	0.118571	0.244902	0.806532	0.99163
PA0883	NA	probable acyl-CoA lyase beta chain	16.7227	0.0289542	0.19065	0.151871	0.879289	0.992126
PA0448	gcdR	transcriptional regulator, GcdR	377.883	0.0289396	0.13716	0.210992	0.832894	0.99163
PA3928	NA	hypothetical protein	81.9971	0.0288957	0.183625	0.157362	0.87496	0.992126
PA1996	ppiC1	peptidyl-prolyl cis-trans isomerase C1	69.9059	0.028895	0.173496	0.166546	0.867727	0.992126
PA3097	xcpX	general secretion pathway protein K	265.473	0.0287896	0.138623	0.207682	0.835477	0.99163
PA5399	dgcB	DgcB, Dimethylglycine catabolism	39.6611	0.0287865	0.181753	0.158382	0.874156	0.992126
PA0077	icmF1	IcmF1	4098.45	0.0286104	0.104062	0.274937	0.783364	0.99116
PA1592	NA	hypothetical protein	1173.83	0.0284324	0.149254	0.190497	0.84892	0.992126
PA2546	NA	probable ring-cleaving dioxygenase	50.1764	0.0283361	0.177693	0.159466	0.873301	0.992126
PA3192	gltR	two-component response regulator GltR	391.654	0.028315	0.129711	0.218293	0.827201	0.99163
PA2162	NA	probable glycosyl hydrolase	11.794	0.0282729	0.185978	0.152023	0.879169	0.992126
PA0271	NA	hypothetical protein	77.1192	0.0282651	0.176955	0.15973	0.873094	0.992126
PA2103	NA	probable molybdopterin biosynthesis protein MoeB	275.5	0.0282626	0.127331	0.221961	0.824344	0.99163
PA4967	parE	topoisomerase IV subunit B	3587.68	0.0280169	0.101273	0.276647	0.782051	0.99116
PA4741	rpsO	30S ribosomal protein S15	13281.1	0.0279955	0.147457	0.189856	0.849422	0.992126
PA4480	mreC	rod shape-determining protein MreC	1843.57	0.0279914	0.0999758	0.279982	0.779492	0.99116
PA1012	NA	conserved hypothetical protein	1677.96	0.0279711	0.138749	0.201595	0.840233	0.992126
PA0555	fda	fructose-1,6-bisphosphate aldolase	8618.67	0.0279368	0.101789	0.274459	0.783732	0.99116
PA2134	NA	hypothetical protein	10.4623	0.0278334	0.18161	0.153259	0.878194	0.992126
PA0837	slyD	peptidyl-prolyl cis-trans isomerase SlyD	2042.62	0.0278242	0.122637	0.226883	0.820515	0.99163
PA3811	hscB	heat shock protein HscB	2148.32	0.0277925	0.127579	0.217846	0.827549	0.99163
PA2969	plsX	fatty acid biosynthesis protein PlsX	2597.79	0.0274962	0.115205	0.238672	0.81136	0.99163
PA1890	NA	probable glutathione S-transferase	269.804	0.027363	0.12584	0.217443	0.827863	0.99163
PA0717	NA	hypothetical protein of bacteriophage Pf1	21.5387	0.0273578	0.191682	0.142725	0.886508	0.992126
PA1866	NA	hypothetical protein	215.703	0.0273342	0.142499	0.191821	0.847883	0.992126
PA2874	NA	hypothetical protein	142.237	0.0272721	0.166802	0.1635	0.870125	0.992126
PA0967	ruvB	Holliday junction DNA helicase RuvB	1436.92	0.0272028	0.114634	0.237301	0.812424	0.99163
PA3525	argG	argininosuccinate synthase	12098.9	0.0271844	0.121832	0.223131	0.823433	0.99163
PA1054	shaA	ShaA	1266.96	0.0271623	0.113626	0.239049	0.811067	0.99163
PA1892	NA	hypothetical protein	99.1395	0.0271029	0.164625	0.164634	0.869232	0.992126
PA5468	NA	probable citrate transporter	20.6271	0.0269351	0.19202	0.140272	0.888445	0.992126
PA1145	NA	probable transcriptional regulator	147.799	0.0268576	0.156228	0.171913	0.863506	0.992126
PA2141	NA	hypothetical protein	4.1447	0.0267447	0.151001	0.177117	0.859417	NA
PA2443	sdaA	L-serine dehydratase	387.224	0.02668	0.166062	0.160663	0.872359	0.992126
PA3214	NA	hypothetical protein	535.537	0.0266359	0.128006	0.208084	0.835164	0.99163
PA0488	NA	conserved hypothetical protein	52.7769	0.0266204	0.18837	0.14132	0.887618	0.992126
PA4519	speC	ornithine decarboxylase	3965.66	0.0266061	0.148657	0.178976	0.857957	0.992126
PA4798	NA	hypothetical protein	53.9498	0.0265549	0.190665	0.139275	0.889233	0.992126
PA3695	NA	hypothetical protein	398.701	0.0264248	0.121503	0.217483	0.827832	0.99163
PA5360	phoB	two-component response regulator PhoB	513.471	0.026396	0.119991	0.219983	0.825884	0.99163
PA1120	tpbB	diguanylate cyclase TpbB	321.48	0.0263637	0.125739	0.209669	0.833926	0.99163
PA3513	NA	hypothetical protein	31.7193	0.0263485	0.186959	0.140932	0.887924	0.992126
PA5151	NA	hypothetical protein	144.551	0.0263474	0.154708	0.170304	0.864771	0.992126
PA1072	braE	branched-chain amino acid transport protein BraE	852.141	0.0262595	0.131297	0.2	0.84148	0.992126
PA0243	NA	probable transcriptional regulator	258.376	0.0261045	0.125427	0.208126	0.835131	0.99163
PA2948	cobM	precorrin-3 methylase	189.214	0.0257969	0.15112	0.170705	0.864456	0.992126
PA4453	NA	conserved hypothetical protein	3245.65	0.0257849	0.109606	0.235252	0.814013	0.99163
PA4542	clpB	ClpB protein	10261.9	0.0256989	0.160514	0.160103	0.8728	0.992126
PA3177	NA	diguanylate cyclase	283.893	0.0255585	0.165032	0.15487	0.876924	0.992126
PA3479	rhlA	rhamnosyltransferase chain A	67.8285	0.0255284	0.169635	0.150491	0.880378	0.992126
PA4902	NA	probable transcriptional regulator	95.7976	0.0254169	0.168526	0.150819	0.880119	0.992126
PA4879	NA	conserved hypothetical protein	289.521	0.0253412	0.126339	0.200581	0.841026	0.992126
PA3110	NA	hypothetical protein	1118.23	0.02526	0.13409	0.188381	0.850578	0.992126
PA5395	NA	conserved hypothetical protein	24.3342	0.0251521	0.19195	0.131035	0.895748	0.992126
PA5291	betT2	BetT2	2664.8	0.0251304	0.114899	0.218718	0.82687	0.99163
PA4018	NA	hypothetical protein	204.197	0.0251097	0.147887	0.169789	0.865176	0.992126
PA0935	NA	conserved hypothetical protein	723.174	0.0250678	0.137078	0.182872	0.854898	0.992126
PA2566	NA	conserved hypothetical protein	41.2546	0.0250674	0.186207	0.134621	0.892911	0.992126
PA1985	pqqA	pyrroloquinoline quinone biosynthesis protein A	13.1567	0.0250602	0.189476	0.132261	0.894778	0.992126
PA2671	NA	hypothetical protein	31.0118	0.0250049	0.19009	0.131542	0.895346	0.992126
PA4431	NA	probable iron-sulfur protein	12032.3	0.0249203	0.107377	0.232082	0.816475	0.99163
PA3378	phnI	conserved hypothetical protein	14.5031	0.0248247	0.190184	0.13053	0.896147	0.992126
PA2207	NA	hypothetical protein	12.8459	0.0248218	0.167046	0.148592	0.881876	0.992126
PA5508	pauA7	Glutamylpolyamine synthetase homologue	201.261	0.0246161	0.141931	0.173437	0.862308	0.992126
PA1146	NA	probable iron-containing alcohol dehydrogenase	15.9602	0.0245818	0.188232	0.130593	0.896097	0.992126
PA0246	NA	probable major facilitator superfamily (MFS) transporter	284.756	0.0244356	0.130481	0.187274	0.851446	0.992126
PA2076	NA	probable transcriptional regulator	251.555	0.0243494	0.137061	0.177654	0.858995	0.992126
PA4335	NA	hypothetical protein	154.874	0.0243031	0.140775	0.172638	0.862936	0.992126
PA5239	rho	transcription termination factor Rho	6086.5	0.0242171	0.105472	0.229608	0.818396	0.99163
PA0897	aruG	subunit II of arginine N2-succinyltransferase = ornithine N2-succinyltransferase	397.805	0.0241967	0.122594	0.197372	0.843536	0.992126
PA5108	NA	hypothetical protein	220.37	0.0241229	0.143564	0.168028	0.866561	0.992126
PA0292	aguA	agmatine deiminase	1214.57	0.0240733	0.120533	0.199725	0.841696	0.992126
PA0731	NA	hypothetical protein	274.662	0.0239033	0.143272	0.166839	0.867496	0.992126
PA2535	NA	probable oxidoreductase	141.726	0.0238811	0.153032	0.156053	0.875991	0.992126
PA3944	NA	conserved hypothetical protein	198.162	0.023863	0.152005	0.156989	0.875254	0.992126
PA5048	NA	probable nuclease	990.247	0.0238452	0.153017	0.155833	0.876165	0.992126
PA4001	sltB1	soluble lytic transglycosylase B	1906.39	0.0237825	0.133257	0.178471	0.858353	0.992126
PA4089	NA	probable short-chain dehydrogenase	2.77675	0.023602	0.115506	0.204335	0.838091	NA
PA0974	NA	conserved hypothetical protein	6898.39	0.0235975	0.117919	0.200116	0.84139	0.992126
PA4000	rlpA	RlpA	1915.01	0.023511	0.102996	0.228271	0.819435	0.99163
PA3544	algE	Alginate production outer membrane protein AlgE precursor	14.4902	0.023481	0.182902	0.12838	0.897848	0.992126
PA2440	NA	hypothetical protein	202.466	0.0234758	0.159894	0.146821	0.883273	0.992126
PA0658	NA	probable short-chain dehydrogenase	809.237	0.0234543	0.105718	0.221858	0.824425	0.99163
PA0657	NA	probable ATPase	683.595	0.0234221	0.120478	0.19441	0.845855	0.992126
PA5213	gcvP1	glycine cleavage system protein P1	473.517	0.023397	0.127613	0.183344	0.854528	0.992126
PA2181	NA	hypothetical protein	5.71893	0.0233752	0.16682	0.140122	0.888563	NA
PA1803	lon	Lon protease	8002.79	0.0233644	0.120792	0.193428	0.846624	0.992126
PA1028	amaA	L-Pipecolate oxidase	81.7333	0.023195	0.167376	0.13858	0.889782	0.992126
PA2476	dsbG	thiol:disulfide interchange protein DsbG	118.398	0.0230905	0.164929	0.140003	0.888658	0.992126
PA4411	murC	UDP-N-acetylmuramate--alanine ligase	3799.06	0.0230166	0.0956008	0.240757	0.809743	0.99163
PA1957	NA	hypothetical protein	112.786	0.0230079	0.15042	0.152958	0.878432	0.992126
PA2541	NA	probable CDP-alcohol phosphatidyltransferase	741.163	0.0229579	0.127105	0.180621	0.856665	0.992126
PA4141	NA	hypothetical protein	463.036	0.022955	0.144877	0.158444	0.874107	0.992126
PA0081	fha1	Fha1	1989.46	0.0228954	0.116178	0.197072	0.843771	0.992126
PA0534	pauB1	FAD-dependent oxidoreductase	104.619	0.0228678	0.164259	0.139218	0.889278	0.992126
PA0846	NA	probable sulfate uptake protein	501.37	0.0227678	0.117186	0.194288	0.84595	0.992126
PA0926	NA	hypothetical protein	255.522	0.0227222	0.139317	0.163098	0.870441	0.992126
PA1576	NA	probable 3-hydroxyisobutyrate dehydrogenase	439.711	0.0226536	0.11682	0.193919	0.84624	0.992126
PA2856	tesA	lysophospholipase A	495.082	0.0225881	0.133917	0.168673	0.866054	0.992126
PA5166	dctD	DctD	811.878	0.022307	0.113893	0.195859	0.844721	0.992126
PA0811	NA	probable major facilitator superfamily (MFS) transporter	31.8726	0.022211	0.18821	0.118011	0.906059	0.993546
PA1527	NA	conserved hypothetical protein	3439.94	0.0221962	0.100588	0.220664	0.825354	0.99163
PA1464	NA	probable purine-binding chemotaxis protein	1518.95	0.0221903	0.107014	0.207359	0.83573	0.99163
PA3023	NA	conserved hypothetical protein	133.725	0.0220905	0.166001	0.133074	0.894135	0.992126
PA4544	rluD	pseudouridine synthase	1654.4	0.022004	0.129307	0.170168	0.864878	0.992126
PA5341	NA	hypothetical protein	22.4516	0.0219183	0.191783	0.114287	0.90901	0.993546
PA1000	pqsE	Quinolone signal response protein	288.19	0.0218548	0.138743	0.157521	0.874834	0.992126
PA1690	pscU	translocation protein in type III secretion	25.0187	0.0218093	0.191997	0.113592	0.909562	0.993546
PA4953	motB	chemotaxis protein MotB	766.773	0.0216698	0.108592	0.199553	0.84183	0.992126
PA0442	NA	hypothetical protein	1.53355	0.0216382	0.102987	0.210107	0.833584	NA
PA1233	NA	hypothetical protein	2.22413	0.0214785	0.121226	0.177178	0.859369	NA
PA0537	NA	conserved hypothetical protein	1235.03	0.0214751	0.123981	0.173213	0.862484	0.992126
PA0016	trkA	potassium uptake protein TrkA	1287.88	0.0213798	0.102833	0.207908	0.835301	0.99163
PA4145	NA	probable transcriptional regulator	270.961	0.0213273	0.145362	0.146719	0.883354	0.992126
PA4828	NA	conserved hypothetical protein	11.3932	0.0212463	0.182421	0.116469	0.907281	0.993546
PA4645	NA	probable purine/pyrimidine phosphoribosyl transferase	767.334	0.0210944	0.139918	0.150763	0.880163	0.992126
PA1465	NA	hypothetical protein	635.505	0.0210765	0.123088	0.171232	0.864041	0.992126
PA3454	NA	probable acyl-CoA thiolase	183.273	0.0209652	0.145455	0.144135	0.885394	0.992126
PA4252	rplX	50S ribosomal protein L24	17437.7	0.0208858	0.125755	0.166083	0.868092	0.992126
PA2231	pslA	PslA	1289.25	0.0207683	0.134888	0.153966	0.877636	0.992126
PA2710	NA	hypothetical protein	293.503	0.0207639	0.154954	0.134001	0.893402	0.992126
PA4161	fepG	ferric enterobactin transport protein FepG	9.99523	0.0207334	0.182341	0.113706	0.909471	0.993546
PA4381	colR	two-component response regulator ColR	588.157	0.0207277	0.131766	0.157307	0.875003	0.992126
PA4992	NA	hypothetical protein	675.172	0.0206941	0.124834	0.165773	0.868336	0.992126
PA4036	NA	probable two-component sensor	254.692	0.0206884	0.145213	0.142469	0.886709	0.992126
PA1832	NA	probable protease	1006.66	0.0205554	0.112432	0.182825	0.854935	0.992126
PA2059	sppB	ABC transporter permease, SppB	12.2902	0.0205034	0.186546	0.109911	0.91248	0.993765
PA5257	NA	hypothetical protein	2476.29	0.0204918	0.104214	0.196633	0.844115	0.992126
PA4114	NA	lysine decarboxylase	470.934	0.0203992	0.139115	0.146635	0.88342	0.992126
PA1582	sdhD	succinate dehydrogenase (D subunit)	5655.19	0.0203567	0.113128	0.179944	0.857197	0.992126
PA0763	mucA	anti-sigma factor MucA	2476.14	0.0203136	0.124681	0.162924	0.870578	0.992126
PA3425	NA	hypothetical protein	31.9366	0.0202774	0.190023	0.10671	0.915019	0.993765
PA4490	magC	MagC	757.693	0.0202685	0.109529	0.185051	0.853189	0.992126
PA5023	NA	conserved hypothetical protein	150.179	0.0201822	0.152424	0.132408	0.894661	0.992126
PA2654	tlpQ	TlpQ	815.996	0.0201292	0.13187	0.152645	0.878678	0.992126
PA0749	NA	hypothetical protein	290.977	0.0200797	0.139279	0.144169	0.885367	0.992126
PA4698	NA	hypothetical protein	625.277	0.0199701	0.12169	0.164106	0.869647	0.992126
PA3244	minD	cell division inhibitor MinD	5262.02	0.0199286	0.115534	0.172491	0.863052	0.992126
PA4716	NA	hypothetical protein	272.898	0.0197652	0.127631	0.154863	0.87693	0.992126
PA1170	NA	conserved hypothetical protein	227.672	0.0197195	0.153633	0.128355	0.897868	0.992126
PA5245	NA	conserved hypothetical protein	1441.5	0.019717	0.117871	0.167276	0.867153	0.992126
PA5296	rep	ATP-dependent DNA helicase Rep	2270.26	0.0196381	0.13913	0.14115	0.887751	0.992126
PA3929	cioB	cyanide insensitive terminal oxidase	300.203	0.0193323	0.14594	0.132467	0.894615	0.992126
PA2069	NA	probable carbamoyl transferase	18.5165	0.0192948	0.192035	0.100475	0.919967	0.993765
PA2656	bqsS	two-component sensor BqsS	420.283	0.0192799	0.126202	0.15277	0.878579	0.992126
PA0032	NA	probable transcriptional regulator	208.448	0.0192724	0.142952	0.134817	0.892756	0.992126
PA0912	NA	hypothetical protein	12.4761	0.0192367	0.188306	0.102157	0.918632	0.993765
PA0367	laoR	LaoR	262.377	0.0191595	0.141201	0.13569	0.892067	0.992126
PA2486	ptrC	Pseudomonas type III repressor gene C, PtrC	25.9513	0.0191418	0.191609	0.0999005	0.920423	0.993765
PA2475	NA	probable cytochrome P450	90.3382	0.019063	0.16716	0.11404	0.909206	0.993546
PA1248	aprF	Alkaline protease secretion outer membrane protein AprF precursor	40.8531	0.0190413	0.187063	0.101791	0.918922	0.993765
PA2995	nqrE	Na+-translocating NADH:quinone oxidoreductase subunit Nqr5	1204.74	0.0189979	0.140588	0.135132	0.892508	0.992126
PA1097	fleQ	transcriptional regulator FleQ	3953.4	0.0188674	0.116631	0.16177	0.871487	0.992126
PA5089	tle5b	type VI secretion phospholipase D effector Tle5b	179.981	0.0188469	0.147335	0.127918	0.898213	0.992126
PA0399	NA	cystathionine beta-synthase	1095.65	0.0188293	0.140825	0.133708	0.893634	0.992126
PA3191	gtrS	glucose transport sensor, GtrS	194.161	0.018745	0.142452	0.131588	0.89531	0.992126
PA2038	NA	hypothetical protein	20.3885	0.0186936	0.192027	0.0973489	0.922449	0.993765
PA5493	polA	DNA polymerase I	2809.75	0.0186448	0.100528	0.185469	0.852862	0.992126
PA0065	NA	hypothetical protein	639.686	0.0184532	0.119028	0.155032	0.876796	0.992126
PA1584	sdhB	succinate dehydrogenase (B subunit)	15005	0.0184491	0.109709	0.168164	0.866454	0.992126
PA0253	hudR	HudR	155.946	0.0183951	0.16652	0.110468	0.912038	0.993765
PA5487	NA	hypothetical protein	1926.91	0.0183824	0.110386	0.166528	0.867741	0.992126
PA4936	NA	probable rRNA methylase	1052.81	0.0183315	0.101891	0.179913	0.857221	0.992126
PA0267	NA	hypothetical protein	539.205	0.0183239	0.111817	0.163874	0.86983	0.992126
PA2057	sppR	TonB-dependent receptor, SppR	67.8752	0.0182944	0.170577	0.10725	0.914591	0.993765
PA3751	purT	phosphoribosylglycinamide formyltransferase 2	1408.6	0.0182012	0.101344	0.179599	0.857468	0.992126
PA3635	eno	enolase	12312.2	0.0181782	0.100483	0.180908	0.85644	0.992126
PA4253	rplN	50S ribosomal protein L14	26544	0.0180139	0.121205	0.148623	0.881851	0.992126
PA5294	NA	putative multidrug efflux pump	13.5373	0.0180084	0.187631	0.095978	0.923538	0.993765
PA4927	NA	conserved hypothetical protein	250.617	0.0179842	0.140754	0.12777	0.898331	0.992126
PA3593	NA	probable acyl-CoA dehydrogenase	35.3894	0.0179026	0.185778	0.0963655	0.92323	0.993765
PA3315	NA	probable permease of ABC transporter	292.025	0.0177236	0.137103	0.129272	0.897143	0.992126
PA1327	NA	probable protease	304.151	0.0176744	0.152881	0.115609	0.907962	0.993546
PA1381	NA	hypothetical protein	10.6426	0.0176146	0.178924	0.0984472	0.921577	0.993765
PA2379	NA	probable oxidoreductase	286.83	0.0176089	0.133132	0.132266	0.894774	0.992126
PA5488	NA	hypothetical protein	2397.08	0.0176064	0.0940486	0.187205	0.8515	0.992126
PA1901	phzC2	phenazine biosynthesis protein PhzC	160.696	0.0175123	0.140511	0.124633	0.900814	0.992847
PA4424	NA	conserved hypothetical protein	315.545	0.0174372	0.140516	0.124095	0.90124	0.992847
PA4943	NA	probable GTP-binding protein	10868.8	0.0174058	0.10367	0.167897	0.866664	0.992126
PA1684	NA	1,2-dihydroxy-3-keto-5-methylthiopentene dioxygenase MtnD	993.611	0.0173808	0.110612	0.157134	0.875139	0.992126
PA4101	bfmR	BfmR	116.948	0.0172281	0.173499	0.0992982	0.920902	0.993765
PA4751	ftsH	cell division protein FtsH	8988.37	0.0171902	0.119054	0.14439	0.885193	0.992126
PA5163	rmlA	glucose-1-phosphate thymidylyltransferase	2415.51	0.0171742	0.107216	0.160183	0.872737	0.992126
PA3537	argF	ornithine carbamoyltransferase, anabolic	2437.72	0.0171593	0.121447	0.14129	0.887641	0.992126
PA0013	NA	conserved hypothetical protein	427.266	0.0170321	0.163192	0.104368	0.916877	0.993765
PA3403	NA	hypothetical protein	86.7579	0.0170011	0.175779	0.0967185	0.92295	0.993765
PA1069	NA	hypothetical protein	6785.89	0.0168489	0.120947	0.139308	0.889207	0.992126
PA3002	mfd	transcription-repair coupling protein Mfd	3347.91	0.016704	0.0998199	0.167341	0.867102	0.992126
PA4695	ilvH	acetolactate synthase isozyme III small subunit	4502.26	0.0166988	0.110096	0.151675	0.879443	0.992126
PA1942	NA	hypothetical protein	5.92377	0.0166786	0.166281	0.100304	0.920103	NA
PA0368	NA	conserved hypothetical protein	356.954	0.016563	0.128809	0.128586	0.897686	0.992126
PA2823	NA	conserved hypothetical protein	1060.23	0.0165274	0.1111	0.148761	0.881742	0.992126
PA2716	NA	probable FMN oxidoreductase	90.593	0.0164428	0.169555	0.0969761	0.922745	0.993765
PA2361	icmF3	IcmF3	162.662	0.0163477	0.149428	0.109402	0.912884	0.993765
PA3008	sulA	SulA	790.245	0.0160131	0.105671	0.151536	0.879553	0.992126
PA2587	pqsH	probable FAD-dependent monooxygenase	636.274	0.0160024	0.11819	0.135396	0.892299	0.992126
PA2035	NA	probable decarboxylase	93.4967	0.0157854	0.174831	0.0902897	0.928057	0.993765
PA3848	NA	hypothetical protein	585.792	0.0157305	0.119805	0.131301	0.895537	0.992126
PA0336	rppH	RNA pyrophosphohydrolase, RppH	2001.12	0.0156343	0.131606	0.118796	0.905437	0.993546
PA3829	NA	hypothetical protein	88.9518	0.0155028	0.159815	0.0970046	0.922723	0.993765
PA3147	wbpJ	probable glycosyl transferase WbpJ	4128.43	0.0154538	0.136176	0.113483	0.909647	0.993546
PA2960	pilZ	type 4 fimbrial biogenesis protein PilZ	523.509	0.0154213	0.130902	0.117809	0.906219	0.993546
PA0997	pqsB	PqsB	148.107	0.0152921	0.162995	0.0938197	0.925252	0.993765
PA4734	NA	hypothetical protein	553.51	0.0152302	0.138394	0.11005	0.91237	0.993765
PA3891	opuCA	OpuC ABC transporter, ATP-binding protein, OpuCA	117.042	0.0151236	0.158036	0.0956975	0.923761	0.993765
PA2185	katN	non-heme catalase KatN	17.969	0.0151227	0.191207	0.0790909	0.93696	0.994914
PA5199	amgS	AmgS	830.954	0.0151148	0.117962	0.128132	0.898044	0.992126
PA2893	atuH	putative very-long chain acyl-CoA synthetase	107.977	0.0147941	0.154856	0.0955345	0.92389	0.993765
PA3033	NA	hypothetical protein	118.72	0.0147653	0.153478	0.0962042	0.923358	0.993765
PA4926	NA	conserved hypothetical protein	115.442	0.0146679	0.157749	0.0929823	0.925918	0.993765
PA4522	ampD	beta-lactamase expression regulator AmpD	124.171	0.0146537	0.167849	0.0873027	0.930431	0.993928
PA3399	NA	hypothetical protein	253.274	0.0146135	0.141244	0.103463	0.917595	0.993765
PA0878	NA	hypothetical protein	19.3879	0.0145058	0.191456	0.0757658	0.939605	0.994914
PA4320	NA	hypothetical protein	1236.1	0.0144325	0.128867	0.111995	0.910828	0.993546
PA3365	NA	probable chaperone	93.1924	0.014396	0.15652	0.0919754	0.926718	0.993765
PA2857	NA	probable ATP-binding component of ABC transporter	168.685	0.0143591	0.140894	0.101914	0.918825	0.993765
PA1294	rnd	ribonuclease D	909.596	0.0142704	0.112246	0.127135	0.898834	0.992154
PA2854	NA	conserved hypothetical protein	2266.02	0.0141693	0.0946299	0.149733	0.880975	0.992126
PA2950	fabV	FabV	6058.84	0.0140298	0.104025	0.134869	0.892715	0.992126
PA4308	NA	conserved hypothetical protein	1166.55	0.0140144	0.106628	0.131433	0.895433	0.992126
PA2627	NA	conserved hypothetical protein	917.901	0.0140108	0.104612	0.133931	0.893457	0.992126
PA4257	rpsC	30S ribosomal protein S3	46557.2	0.0139958	0.136755	0.102342	0.918485	0.993765
PA2879	NA	probable transcriptional regulator	214.779	0.0139396	0.156752	0.0889276	0.929139	0.993928
PA1818	cadA	lysine decarboxylase	622.746	0.0137124	0.112504	0.121884	0.902991	0.993546
PA0691	phdA	prevent-host-death protein A	7.44451	0.0136824	0.164819	0.0830147	0.93384	NA
PA4689	NA	hypothetical protein	1228.51	0.0136402	0.102264	0.133382	0.893892	0.992126
PA3428	NA	hypothetical protein	8.15852	0.0135886	0.178687	0.0760468	0.939382	NA
PA2192	NA	conserved hypothetical protein	11.8341	0.0135261	0.176167	0.07678	0.938799	0.994914
PA1024	NA	NADH:quinone reductase	247.686	0.013462	0.140602	0.0957453	0.923723	0.993765
PA4382	NA	hypothetical protein	4.23991	0.0133855	0.137492	0.0973548	0.922445	NA
PA0960	NA	hypothetical protein	288.24	0.013379	0.147459	0.0907303	0.927707	0.993765
PA5209	NA	hypothetical protein	705.183	0.0133766	0.140344	0.0953128	0.924066	0.993765
PA4740	pnp	polyribonucleotide nucleotidyltransferase	19234.4	0.0132784	0.115486	0.114978	0.908462	0.993546
PA5492	NA	conserved hypothetical protein	1109.82	0.0132219	0.106204	0.124496	0.900923	0.992847
PA2982	NA	conserved hypothetical protein	816.49	0.0132122	0.103685	0.127425	0.898604	0.992126
PA4406	lpxC	UDP-3-O-acyl-N-acetylglucosamine deacetylase	15500.1	0.0131727	0.119471	0.110258	0.912205	0.993765
PA4095	NA	hypothetical protein	3.29324	0.0130036	0.132273	0.0983084	0.921687	NA
PA1365	NA	probable siderophore receptor	165.071	0.0128945	0.165698	0.0778191	0.937972	0.994914
PA2084	NA	probable asparagine synthetase	206.528	0.0127943	0.149196	0.0857547	0.931661	0.994451
PA0650	trpD	anthranilate phosphoribosyltransferase	2030.53	0.0127463	0.113654	0.112149	0.910705	0.993546
PA1441	NA	putative flagellar hook-length control protein FliK	1776.63	0.0126352	0.104943	0.1204	0.904166	0.993546
PA3461	NA	conserved hypothetical protein	158.713	0.0125044	0.151174	0.0827156	0.934078	0.994855
PA4079	NA	NAD(P)H-dependent carbonyl reductase	757.715	0.0124244	0.128009	0.0970591	0.922679	0.993765
PA1858	str	streptomycin 3''-phosphotransferase	120.23	0.0122191	0.164432	0.0743105	0.940763	0.994914
PA2061	sppD	ABC transporter ATP-binding protein, SppD	52.858	0.0121808	0.177191	0.0687441	0.945193	0.994914
PA0278	NA	hypothetical protein	57.2733	0.0121717	0.185895	0.0654764	0.947795	0.994914
PA2733	NA	conserved hypothetical protein	948.769	0.0118853	0.133772	0.0888471	0.929203	0.993928
PA1453	flhF	flagellar biosynthesis protein FlhF	1581.37	0.0117565	0.111714	0.105238	0.916187	0.993765
PA3335	aza9	hypothetical protein (azabicyclene)	93.0846	0.0116396	0.165263	0.0704312	0.94385	0.994914
PA4975	NA	NAD(P)H quinone oxidoreductase	112.58	0.0115606	0.161626	0.0715264	0.942979	0.994914
PA1391	NA	probable glycosyl transferase	99.9822	0.0115047	0.158255	0.0726972	0.942047	0.994914
PA2155	NA	probable phospholipase	5.18724	0.0114392	0.16078	0.0711479	0.94328	NA
PA0113	NA	probable cytochrome c oxidase assembly factor	28.2309	0.011276	0.192025	0.0587215	0.953174	0.994914
PA1448	fliR	flagellar biosynthetic protein FliR	221.821	0.0112023	0.141686	0.0790645	0.936981	0.994914
PA4270	rpoB	DNA-directed RNA polymerase beta chain	70403.8	0.0111493	0.104643	0.106547	0.915149	0.993765
PA0736	NA	hypothetical protein	472.475	0.0110437	0.125946	0.0876862	0.930126	0.993928
PA0740	sdsA1	SDS hydrolase SdsA1	54.9043	0.0109816	0.175365	0.0626215	0.950068	0.994914
PA4343	NA	probable major facilitator superfamily (MFS) transporter	10.563	0.0109703	0.18304	0.0599336	0.952209	0.994914
PA4964	parC	topoisomerase IV subunit A	3861.34	0.0107727	0.101235	0.106412	0.915255	0.993765
PA3538	NA	probable ATP-binding component of ABC transporter	2752.06	0.0107587	0.116207	0.0925823	0.926235	0.993765
PA2687	pfeS	two-component sensor PfeS	64.7682	0.0107433	0.172438	0.0623025	0.950322	0.994914
PA4256	rplP	50S ribosomal protein L16	28003.5	0.010669	0.132388	0.080589	0.935769	0.994914
PA3833	NA	hypothetical protein	440.83	0.0106553	0.120167	0.0886707	0.929344	0.993928
PA1831	NA	hypothetical protein	285.461	0.0106286	0.14349	0.074072	0.940953	0.994914
PA1290	NA	probable transcriptional regulator	67.0921	0.0105053	0.175207	0.0599596	0.952188	0.994914
PA0447	gcdH	glutaryl-CoA dehydrogenase	305.403	0.0103862	0.144433	0.0719101	0.942673	0.994914
PA4538	ndh	NADH dehydrogenase	1240.41	0.0103809	0.116282	0.0892736	0.928864	0.993928
PA3089	NA	hypothetical protein	58.8062	0.0103609	0.176897	0.0585701	0.953295	0.994914
PA3003	NA	hypothetical protein	834.444	0.0102478	0.116784	0.0877502	0.930075	0.993928
PA4617	NA	conserved hypothetical protein	649.248	0.0101447	0.110999	0.0913946	0.927179	0.993765
PA4184	souR	sarcosine oxidation and utilization regulator SouR	260.819	0.010079	0.131869	0.0764318	0.939076	0.994914
PA0760	NA	conserved hypothetical protein	221.565	0.0100626	0.172477	0.0583416	0.953477	0.994914
PA4612	NA	conserved hypothetical protein	72.1899	0.0100115	0.169196	0.0591708	0.952816	0.994914
PA0102	NA	probable carbonic anhydrase	1153.06	0.0098669	0.108414	0.0910116	0.927483	0.993765
PA0046	NA	hypothetical protein	1791.71	0.00985859	0.116088	0.0849238	0.932322	0.994761
PA1779	NA	assimilatory nitrate reductase	68.6121	0.00983229	0.16605	0.0592129	0.952783	0.994914
PA0954	NA	probable acylphosphatase	201.648	0.00978502	0.140381	0.0697031	0.94443	0.994914
PA1331	NA	conserved hypothetical protein	492.97	0.00944237	0.157653	0.0598935	0.95224	0.994914
PA3123	NA	RidA subfamily protein	403.117	0.00941281	0.11582	0.0812712	0.935226	0.994914
PA1101	fliF	Flagella M-ring outer membrane protein precursor	1564.14	0.00939781	0.0972882	0.0965977	0.923046	0.993765
PA5524	NA	probable short-chain dehydrogenase	201.267	0.00938704	0.142195	0.0660151	0.947366	0.994914
PA2817	NA	hypothetical protein	194.218	0.00933106	0.162395	0.0574589	0.95418	0.994914
PA0120	NA	probable transcriptional regulator	157.141	0.00931836	0.151476	0.0615171	0.950947	0.994914
PA2875	NA	conserved hypothetical protein	336.267	0.00919103	0.122388	0.0750975	0.940137	0.994914
PA2977	murB	UDP-N-acetylpyruvoylglucosamine reductase	1378.26	0.00913414	0.120201	0.0759906	0.939427	0.994914
PA4338	NA	hypothetical protein	162.473	0.00912495	0.151369	0.0602827	0.95193	0.994914
PA1553	ccoO1	Cytochrome c oxidase, cbb3-type, CcoO subunit	6031.84	0.00911811	0.116025	0.0785875	0.937361	0.994914
PA0777	NA	hypothetical protein	233.301	0.00901031	0.153562	0.0586752	0.953211	0.994914
PA4646	upp	uracil phosphoribosyltransferase	884.333	0.00896816	0.113251	0.0791881	0.936883	0.994914
PA3400	NA	hypothetical protein	171.189	0.00895344	0.145027	0.0617362	0.950773	0.994914
PA2317	NA	probable oxidoreductase	40.1022	0.00894611	0.191849	0.0466309	0.962807	0.99509
PA0901	aruE	N-Succinylglutamate desuccinylase	1382.45	0.00885166	0.121784	0.0726833	0.942058	0.994914
PA1622	NA	probable hydrolase	239.08	0.00883222	0.135789	0.065044	0.948139	0.994914
PA4779	NA	hypothetical protein	155.201	0.00881969	0.146476	0.0602124	0.951986	0.994914
PA1013	purC	phosphoribosylaminoimidazole-succinocarboxamide synthase	3612.55	0.0087879	0.0949294	0.0925731	0.926243	0.993765
PA2504	NA	hypothetical protein	117.059	0.00876726	0.168556	0.0520138	0.958518	0.995051
PA2150	NA	conserved hypothetical protein	12.432	0.00876393	0.185936	0.0471342	0.962406	0.99509
PA4892	ureF	urease accessory protein UreF	46.3231	0.00867516	0.188809	0.0459468	0.963353	0.99509
PA0804	NA	probable oxidoreductase	245.727	0.00854474	0.136029	0.0628155	0.949913	0.994914
PA2537	NA	probable acyltransferase	541.398	0.00848602	0.122806	0.069101	0.944909	0.994914
PA2153	glgB	1,4-alpha-glucan branching enzyme	31.6968	0.00845377	0.191804	0.0440751	0.964845	0.995472
PA3478	rhlB	rhamnosyltransferase chain B	43.0516	0.00830825	0.186568	0.0445321	0.96448	0.995472
PA3345	hptB	Histidine phosphotransfer protein HptB	307.557	0.00822817	0.168946	0.0487031	0.961156	0.99509
PA2994	nqrF	Na+-translocating NADH:quinone oxidoreductase, subunit Nqr6	2696.29	0.00804486	0.108647	0.0740461	0.940974	0.994914
PA2115	NA	probable transcriptional regulator	126.26	0.0079486	0.150412	0.0528457	0.957855	0.995051
PA4434	NA	probable oxidoreductase	957.307	0.00792968	0.120512	0.0658002	0.947537	0.994914
PA5530	NA	C5-dicarboxylate transporter	4165.36	0.0078123	0.105614	0.0739706	0.941034	0.994914
PA0216	NA	malonate transporter MadM	65.9665	0.00776234	0.176291	0.0440314	0.964879	0.995472
PA4394	NA	conserved hypothetical protein	997.48	0.00775957	0.12089	0.0641872	0.948821	0.994914
PA1679	NA	hypothetical protein	212.846	0.00771525	0.151117	0.0510547	0.959282	0.995051
PA2785	NA	conserved hypothetical protein	11.2976	0.00762523	0.183133	0.0416376	0.966788	0.995801
PA0854	fumC2	fumarate hydratase	659.259	0.00760533	0.108593	0.0700352	0.944166	0.994914
PA2197	NA	conserved hypothetical protein	482.441	0.007569	0.133454	0.0567163	0.954771	0.994914
PA2592	NA	probable periplasmic spermidine/putrescine-binding protein	452.477	0.00752893	0.139182	0.0540943	0.95686	0.995051
PA1281	cobV	cobalamin (5'-phosphate) synthase	196.975	0.00735942	0.153702	0.047881	0.961811	0.99509
PA2239	pslI	PslI	625.918	0.00726172	0.135933	0.0534212	0.957396	0.995051
PA3783	NA	hypothetical protein	68.6372	0.00724276	0.176506	0.0410341	0.967269	0.995866
PA0002	dnaN	DNA polymerase III, beta chain	6410.13	0.00715603	0.108288	0.0660833	0.947311	0.994914
PA4984	NA	probable transcriptional regulator	161.471	0.007154	0.147828	0.0483942	0.961402	0.99509
PA0471	fiuR	FiuR	27.7628	0.00710569	0.190719	0.0372574	0.97028	0.995888
PA4827	NA	arylamine N-acetyltransferase	185.862	0.00707316	0.147618	0.0479154	0.961784	0.99509
PA5035	gltD	glutamate synthase small chain	6654.81	0.00704389	0.104195	0.0676027	0.946102	0.994914
PA4455	NA	probable permease of ABC transporter	1374.44	0.006941	0.109915	0.0631489	0.949648	0.994914
PA3168	gyrA	DNA gyrase subunit A	14226.1	0.00692597	0.112912	0.0613393	0.951089	0.994914
PA3889	opuCC	OpuC ABC transporter, periplasmic substrate-binding protein, OpuCC	44.0344	0.0068698	0.18256	0.0376303	0.969982	0.995888
PA5014	glnE	glutamate-ammonia-ligase adenylyltransferase	2601.62	0.00681956	0.104053	0.0655395	0.947744	0.994914
PA4894	NA	hypothetical protein	85.1843	0.00678073	0.171077	0.0396355	0.968384	0.995866
PA3977	hemL	glutamate-1-semialdehyde 2,1-aminomutase	3693.42	0.00673444	0.119047	0.0565698	0.954888	0.994914
PA5058	phaC2	poly(3-hydroxyalkanoic acid) synthase 2	97.0064	0.00668853	0.160077	0.0417831	0.966672	0.995801
PA2636	NA	hypothetical protein	5.88533	0.00664271	0.15822	0.0419839	0.966512	NA
PA0455	dbpA	RNA helicase DbpA	812.526	0.00642363	0.124753	0.0514909	0.958934	0.995051
PA3112	accD	acetyl-CoA carboxylase beta subunit	3942.9	0.00637687	0.126325	0.0504801	0.95974	0.99509
PA4258	rplV	50S ribosomal protein L22	18139.5	0.00632202	0.138461	0.0456593	0.963582	0.99509
PA1341	aatQ	AatQ	1514.61	0.00617819	0.120638	0.0512126	0.959156	0.995051
PA1964	NA	probable ATP-binding component of ABC transporter	1160.38	0.00610492	0.112529	0.0542521	0.956734	0.995051
PA2866	mttC	secretion protein MttC	241.509	0.00608831	0.135658	0.0448799	0.964203	0.995472
PA5418	soxA	sarcosine oxidase alpha subunit	98.6484	0.00606506	0.160773	0.0377244	0.969907	0.995888
PA1840	NA	hypothetical protein	223.897	0.00582281	0.167828	0.034695	0.972323	0.996043
PA1436	NA	probable Resistance-Nodulation-Cell Division (RND) efflux transporter	39.9373	0.00575287	0.182261	0.031564	0.97482	0.996882
PA4512	lpxO1	lipopolysaccharide biosynthetic protein LpxO1	428.702	0.00570605	0.144741	0.0394225	0.968554	0.995866
PA2793	NA	hypothetical protein	1114.78	0.00569472	0.135217	0.0421154	0.966407	0.995801
PA2766	NA	probable transcriptional regulator	138.916	0.0055991	0.158529	0.0353191	0.971825	0.996043
PA0667	NA	conserved hypothetical protein	2958.94	0.00552299	0.112382	0.0491449	0.960804	0.99509
PA4753	NA	conserved hypothetical protein	663.28	0.00543179	0.147337	0.0368665	0.970591	0.995888
PA1577	NA	hypothetical protein	30.5757	0.00539408	0.190644	0.028294	0.977428	0.996882
PA3739	NA	probable sodium/hydrogen antiporter	223.76	0.00506509	0.136365	0.0371436	0.970371	0.995888
PA5051	argS	arginyl-tRNA synthetase	4164.21	0.00495784	0.107216	0.0462416	0.963118	0.99509
PA5263	argH	argininosuccinate lyase	2493.7	0.00495549	0.108069	0.0458547	0.963426	0.99509
PA3134	gltX	glutamyl-tRNA synthetase	4720.48	0.00492713	0.0959431	0.0513547	0.959043	0.995051
PA1738	NA	probable transcriptional regulator	439.29	0.00478269	0.133863	0.0357282	0.971499	0.996043
PA0664	NA	hypothetical protein	681.767	0.00472493	0.110955	0.042584	0.966033	0.995706
PA2652	NA	methyl-accepting chemotaxis protein	723.969	0.0046873	0.1195	0.0392241	0.968712	0.995866
PA5279	NA	conserved hypothetical protein	1901.94	0.00465762	0.10697	0.0435412	0.96527	0.995493
PA0676	vreR	sigma factor regulator, VreR	46.2003	0.00465511	0.180297	0.0258191	0.979402	0.996964
PA2349	NA	conserved hypothetical protein	9.90152	0.00445343	0.1787	0.0249213	0.980118	0.996964
PA1932	NA	probable hydroxylase molybdopterin-containing subunit	12.9573	0.00440725	0.186841	0.0235883	0.981181	0.996964
PA1196	ddaR	transcriptional regulator DdaR	729.222	0.0043482	0.174669	0.0248939	0.98014	0.996964
PA0319	NA	hypothetical protein	1051.15	0.00423203	0.115802	0.0365452	0.970848	0.995889
PA3933	betT3	BetT3	177.728	0.00415096	0.145923	0.0284463	0.977306	0.996882
PA1588	sucC	succinyl-CoA synthetase beta chain	37080.7	0.00413161	0.120972	0.0341535	0.972755	0.996043
PA2383	NA	probable transcriptional regulator	127.955	0.0041259	0.150452	0.0274233	0.978122	0.996882
PA2191	exoY	adenylate cyclase ExoY	38.555	0.00409633	0.182829	0.0224053	0.982125	0.996964
PA4529	coaE	dephosphocoenzyme A kinase	565.716	0.00393964	0.143708	0.0274142	0.978129	0.996882
PA1974	NA	hypothetical protein	6.8739	0.00392398	0.173579	0.0226063	0.981964	NA
PA3880	NA	conserved hypothetical protein	406.776	0.00363454	0.192034	0.0189266	0.9849	0.996964
PA1402	NA	hypothetical protein	41.4465	0.00355193	0.181143	0.0196084	0.984356	0.996964
PA1124	dgt	deoxyguanosinetriphosphate triphosphohydrolase	596.015	0.00345736	0.122296	0.0282705	0.977446	0.996882
PA0562	NA	probable hydrolase	358.085	0.00344653	0.138773	0.0248358	0.980186	0.996964
PA3623	NA	conserved hypothetical protein	2081.69	0.00344498	0.115135	0.0299213	0.97613	0.996882
PA3240	NA	conserved hypothetical protein	124.619	0.00342891	0.150873	0.0227271	0.981868	0.996964
PA3048	NA	conserved hypothetical protein	1289.49	0.00332789	0.120052	0.0277204	0.977885	0.996882
PA4786	NA	probable short-chain dehydrogenase	182.615	0.00322229	0.146291	0.0220266	0.982427	0.996964
PA0078	tssL1	TssL1	1680.98	0.00319307	0.121135	0.0263597	0.97897	0.996964
PA2582	NA	hypothetical protein	1704.61	0.0031004	0.125189	0.0247658	0.980242	0.996964
PA2768	NA	hypothetical protein	8.51056	0.00301824	0.171501	0.0175989	0.985959	NA
PA0597	NA	probable nucleotidyl transferase	527.262	0.00295959	0.124102	0.0238481	0.980974	0.996964
PA0181	NA	probable transcriptional regulator	240.567	0.00281883	0.17162	0.0164249	0.986895	0.996964
PA3260	NA	probable transcriptional regulator	205.233	0.00271545	0.153198	0.0177251	0.985858	0.996964
PA0394	NA	conserved hypothetical protein	947.387	0.00270394	0.122435	0.0220848	0.98238	0.996964
PA0068	NA	hypothetical protein	569.395	0.00263617	0.117359	0.0224625	0.982079	0.996964
PA4606	NA	conserved hypothetical protein	3747.71	0.00258055	0.109503	0.0235659	0.981199	0.996964
PA4745	nusA	N utilization substance protein A	11345.5	0.00257205	0.123939	0.0207526	0.983443	0.996964
PA2152	NA	probable trehalose synthase	45.9067	0.00254714	0.179476	0.0141921	0.988677	0.99746
PA4589	NA	probable outer membrane protein precursor	111.863	0.00254548	0.158784	0.0160311	0.98721	0.996964
PA1231	NA	conserved hypothetical protein	8.66046	0.00248196	0.175496	0.0141425	0.988716	NA
PA4457	NA	arabinose-5-phosphate isomerase KdsD	2401.18	0.00243239	0.104551	0.0232651	0.981439	0.996964
PA4804	NA	POTRA-like domain-containing usher, CupB3	93.0582	0.00238323	0.169377	0.0140706	0.988774	0.99746
PA4305	rcpC	RcpC	52.8534	0.00237208	0.186052	0.0127495	0.989828	0.997819
PA3700	lysS	lysyl-tRNA synthetase	7081.03	0.00235914	0.110916	0.0212696	0.983031	0.996964
PA0590	apaH	bis(5'-nucleosyl)-tetraphosphatase	983.137	0.0023299	0.111278	0.0209376	0.983295	0.996964
PA4643	NA	hypothetical protein	416.223	0.0023044	0.129889	0.0177412	0.985845	0.996964
PA0157	triB	Resistance-Nodulation-Cell Division (RND) triclosan efflux membrane fusion protein, TriB	366.049	0.0022912	0.124863	0.0183497	0.98536	0.996964
PA3170	NA	conserved hypothetical protein	900.071	0.00226955	0.101665	0.0223238	0.98219	0.996964
PA0074	ppkA	serine/threonine protein kinase PpkA	2516.05	0.00206531	0.109183	0.0189161	0.984908	0.996964
PA3774	NA	histone deacetylase-like amidohydrolase	4.72447	0.00200929	0.148443	0.0135358	0.9892	NA
PA0558	NA	conserved hypothetical protein	179.32	0.00198064	0.137581	0.0143962	0.988514	0.99746
PA5095	NA	probable permease of ABC transporter	76.4431	0.00181052	0.162061	0.0111718	0.991086	0.998526
PA4492	magA	MagA	1039.28	0.00176237	0.110786	0.0159079	0.987308	0.996964
PA3673	plsB	glycerol-3-phosphate acyltransferase	1876.3	0.00176206	0.0963136	0.018295	0.985404	0.996964
PA4462	rpoN	RNA polymerase sigma-54 factor	3432.09	0.00169351	0.11649	0.0145378	0.988401	0.99746
PA1937	NA	conserved hypothetical protein	38.9078	0.00167494	0.190322	0.00880057	0.992978	0.998986
PA4813	lipC	lipase LipC	17.1581	0.00164618	0.191847	0.00858066	0.993154	0.998986
PA1314	NA	hypothetical protein	56.9004	0.00163923	0.174077	0.0094167	0.992487	0.998986
PA2528	muxA	MuxA	334.695	0.00131451	0.144039	0.00912603	0.992719	0.998986
PA5113	NA	hypothetical protein	1710.68	0.00127062	0.106898	0.0118862	0.990516	0.998326
PA1533	NA	conserved hypothetical protein	1860.03	0.00120771	0.142074	0.00850056	0.993218	0.998986
PA1318	cyoB	cytochrome o ubiquinol oxidase subunit I	130.364	0.00116723	0.180334	0.00647261	0.994836	0.999344
PA4650	cupE3	Pilin subunit CupE3	5.61681	0.00110315	0.163475	0.00674813	0.994616	NA
PA2087	NA	hypothetical protein	31.4727	0.00105077	0.190071	0.00552827	0.995589	0.999344
PA4678	rimI	peptide n-acetyltransferase RimI	255.396	0.000939731	0.141755	0.00662924	0.994711	0.999344
PA4744	infB	translation initiation factor IF-2	26820.8	0.000929292	0.0961892	0.00966109	0.992292	0.998986
PA2543	NA	conserved hypothetical protein	643.464	0.000828596	0.11892	0.00696768	0.994441	0.999344
PA1801	clpP	ClpP	5539.59	0.000773807	0.0991053	0.00780793	0.99377	0.999167
PA1983	exaB	cytochrome c550	3.08414	0.000772728	0.129707	0.0059575	0.995247	NA
PA5145	NA	hypothetical protein	285.71	0.000685303	0.131972	0.0051928	0.995857	0.999344
PA4772	NA	probable ferredoxin	281.505	0.000671555	0.139739	0.00480579	0.996166	0.999344
PA1022	NA	probable acyl-CoA dehydrogenase	239.987	0.000483425	0.154649	0.00312596	0.997506	0.999486
PA0780	pruR	proline utilization regulator	250.215	0.000446003	0.141897	0.00314314	0.997492	0.999486
PA0539	NA	hypothetical protein	29.1417	0.000416863	0.191851	0.00217285	0.998266	0.999486
PA2419	NA	probable hydrolase	48.5912	0.000349025	0.177965	0.0019612	0.998435	0.999486
PA1472	NA	conserved hypothetical protein	109.763	0.000335945	0.159542	0.00210568	0.99832	0.999486
PA5189	NA	probable transcriptional regulator	104.6	0.000253574	0.15955	0.00158931	0.998732	0.999486
PA1788	NA	hypothetical protein	212.867	0.000107682	0.177469	0.000606768	0.999516	0.999516
PA5080	NA	prolyl aminopeptidase	1265.11	0.000106698	0.108466	0.0009837	0.999215	0.999486
PA0104	NA	hypothetical protein	53.6561	-0.000158248	0.180274	-0.000877821	0.9993	0.999486
PA0483	NA	probable acetyltransferase	51.5959	-0.00017993	0.183835	-0.000978754	0.999219	0.999486
PA5527	NA	hypothetical protein	670.908	-0.000255996	0.162968	-0.00157083	0.998747	0.999486
PA3548	algI	alginate o-acetyltransferase AlgI	23.4657	-0.000275341	0.191464	-0.00143808	0.998853	0.999486
PA3362	NA	hypothetical protein	44.7864	-0.000290951	0.187169	-0.00155449	0.99876	0.999486
PA1158	NA	probable two-component sensor	352.307	-0.000324586	0.142231	-0.00228211	0.998179	0.999486
PA2829	NA	hypothetical protein	280.58	-0.000381227	0.138723	-0.00274811	0.997807	0.999486
PA2505	opdT	tyrosine porin OpdT	64.4009	-0.000462074	0.177133	-0.00260863	0.997919	0.999486
PA1595	NA	hypothetical protein	358.339	-0.000581904	0.127744	-0.00455524	0.996365	0.999344
PA3038	opdQ	OpdQ	418.663	-0.000652074	0.142462	-0.00457717	0.996348	0.999344
PA1589	sucD	succinyl-CoA synthetase alpha chain	33802.2	-0.000652774	0.115222	-0.00566536	0.99548	0.999344
PA3803	gcpE	probable isoprenoid biosynthetic protein GcpE	3326.25	-0.000704985	0.098035	-0.00719116	0.994262	0.999344
PA2139	NA	hypothetical protein	0.316	-0.000753844	0.0498126	-0.0151336	0.987926	NA
PA3630	gfnR	glutathione-dependent formaldehyde neutralization regulator GfnR	143.114	-0.000871001	0.15042	-0.00579048	0.99538	0.999344
PA5471.1	NA	PA5471 leader peptide	37.2056	-0.000981725	0.186447	-0.00526544	0.995799	0.999344
PA0385	NA	hypothetical protein	149.644	-0.000991842	0.157014	-0.00631692	0.99496	0.999344
PA3618	NA	conserved hypothetical protein	302.3	-0.00113888	0.142389	-0.00799838	0.993618	0.999167
PA4251	rplE	50S ribosomal protein L5	33921	-0.00128163	0.125054	-0.0102486	0.991823	0.998893
PA2834	NA	probable transcriptional regulator	168.862	-0.00134784	0.147815	-0.00911841	0.992725	0.998986
PA3851	NA	hypothetical protein	226.619	-0.00140106	0.13065	-0.0107238	0.991444	0.998698
PA5323	argB	acetylglutamate kinase	3224.99	-0.00167399	0.0924918	-0.0180988	0.98556	0.996964
PA3998	NA	conserved hypothetical protein	1220.26	-0.00184429	0.110536	-0.016685	0.986688	0.996964
PA0831	oruR	transcriptional regulator OruR	615.279	-0.00202971	0.116023	-0.017494	0.986043	0.996964
PA3076	NA	hypothetical protein	292.597	-0.00211904	0.130341	-0.0162577	0.987029	0.996964
PA3662	NA	hypothetical protein	568.709	-0.00214166	0.187323	-0.011433	0.990878	0.998503
PA4408	ftsA	cell division protein FtsA	4740.96	-0.00224971	0.106231	-0.0211775	0.983104	0.996964
PA2839	NA	conserved hypothetical protein	53.1058	-0.00232648	0.178574	-0.0130282	0.989605	0.997819
PA2712	NA	hypothetical protein	53.3333	-0.00234419	0.181465	-0.0129181	0.989693	0.997819
PA5362	NA	conserved hypothetical protein	1202.97	-0.00234427	0.125366	-0.0186994	0.985081	0.996964
PA1959	bacA	bacitracin resistance protein	877.274	-0.00236907	0.148207	-0.0159849	0.987246	0.996964
PA2135	NA	probable transporter	8.07286	-0.00238484	0.173865	-0.0137167	0.989056	NA
PA1953	fapD	FapD	1.74468	-0.00250605	0.109623	-0.0228607	0.981761	NA
PA5135	NA	conserved hypothetical protein	607.197	-0.00254603	0.119334	-0.0213353	0.982978	0.996964
PA4044	dxs	1-deoxyxylulose-5-phosphate synthase	3965.2	-0.00255162	0.0948729	-0.0268952	0.978543	0.996964
PA1785	nasT	NasT	13.7992	-0.00262084	0.188625	-0.0138944	0.988914	0.99746
PA0540	NA	hypothetical protein	56.2074	-0.00266378	0.175916	-0.0151424	0.987919	0.997393
PA0932	cysM	cysteine synthase B	1814.91	-0.00284528	0.14291	-0.0199097	0.984115	0.996964
PA0968	NA	conserved hypothetical protein	988.415	-0.00286482	0.130767	-0.0219078	0.982521	0.996964
PA0476	NA	probable permease	51.3194	-0.00303844	0.189004	-0.016076	0.987174	0.996964
PA4580	NA	conserved hypothetical protein	410.865	-0.00303904	0.149152	-0.0203755	0.983744	0.996964
PA1770	ppsA	phosphoenolpyruvate synthase	14576.9	-0.0031795	0.0934323	-0.0340299	0.972853	0.996043
PA5548	NA	probable major facilitator superfamily (MFS) transporter	72.6966	-0.00338356	0.171325	-0.0197494	0.984243	0.996964
PA3203	NA	hypothetical protein	527.202	-0.00340655	0.115329	-0.0295376	0.976436	0.996882
PA4511	NA	conserved hypothetical protein	475.027	-0.00348233	0.116815	-0.0298105	0.976218	0.996882
PA3314	NA	probable ATP-binding component of ABC transporter	916.029	-0.00353571	0.127496	-0.0277319	0.977876	0.996882
PA1855	NA	hypothetical protein	12.5707	-0.00354246	0.180947	-0.0195773	0.984381	0.996964
PA0049	NA	hypothetical protein	36.7018	-0.00376005	0.190634	-0.0197239	0.984264	0.996964
PA2594	NA	conserved hypothetical protein	478.469	-0.00376098	0.166492	-0.0225895	0.981978	0.996964
PA2415	NA	hypothetical protein	4.73689	-0.00379481	0.141495	-0.0268193	0.978604	NA
PA3090	NA	hypothetical protein	8.66411	-0.00383209	0.17437	-0.0219768	0.982466	NA
PA4592	NA	probable outer membrane protein precursor	172.452	-0.00393998	0.139752	-0.0281927	0.977508	0.996882
PA4444	mltB1	soluble and membrane-bound lytic transglycosylases	465.126	-0.0039796	0.129545	-0.0307199	0.975493	0.996882
PA0225	NA	probable transcriptional regulator	350.635	-0.00418059	0.132216	-0.0316193	0.974776	0.996882
PA2916	NA	hypothetical protein	8.40241	-0.00418323	0.178583	-0.0234246	0.981312	NA
PA5161	rmlB	dTDP-D-glucose 4,6-dehydratase	2415.17	-0.00432842	0.104204	-0.0415378	0.966867	0.995801
PA0031	betC	choline sulfatase	51.7395	-0.0043911	0.178146	-0.0246488	0.980335	0.996964
PA1452	flhA	flagellar biosynthesis protein FlhA	1055.97	-0.00452791	0.121782	-0.0371805	0.970341	0.995888
PA2925	hisM	histidine transport system permease HisM	5.58667	-0.00452968	0.162894	-0.0278075	0.977816	NA
PA3348	cheR1	CheR1	2578.46	-0.00456474	0.114804	-0.0397611	0.968284	0.995866
PA1411	NA	hypothetical protein	149.505	-0.00461809	0.144903	-0.0318702	0.974576	0.996882
PA3901	fecA	Fe(III) dicitrate transport protein FecA	28.2426	-0.0046376	0.190013	-0.0244067	0.980528	0.996964
PA4898	opdK	histidine porin OpdK	20.3308	-0.00469281	0.191338	-0.0245263	0.980433	0.996964
PA4521	ampE	AmpE	342.04	-0.00485288	0.137115	-0.0353929	0.971766	0.996043
PA4201	ddlA	D-alanine-D-alanine ligase A	1034.66	-0.00486055	0.112841	-0.0430743	0.965642	0.995535
PA4088	NA	glutamate-1-semialdehyde aminomutase	7.75579	-0.00493408	0.163538	-0.0301709	0.975931	NA
PA3983	NA	conserved hypothetical protein	2388.66	-0.00497494	0.107109	-0.0464475	0.962954	0.99509
PA3468	NA	conserved hypothetical protein	663.836	-0.00515228	0.135625	-0.0379892	0.969696	0.995888
PA3550	algF	alginate o-acetyltransferase AlgF	33.8288	-0.00515986	0.186402	-0.0276814	0.977916	0.996882
PA5561	atpI	ATP synthase protein I	1053.95	-0.00534256	0.186997	-0.0285702	0.977207	0.996882
PA2724	NA	hypothetical protein	76.8284	-0.00535494	0.169117	-0.0316642	0.97474	0.996882
PA3780	NA	hypothetical protein	31.6925	-0.00543875	0.186561	-0.0291526	0.976743	0.996882
PA1137	NA	probable oxidoreductase	45.2668	-0.00545309	0.181269	-0.0300828	0.976001	0.996882
PA3073	NA	hypothetical protein	164.509	-0.00550427	0.147262	-0.0373773	0.970184	0.995888
PA0843	plcR	phospholipase accessory protein PlcR precursor	10.8083	-0.00551834	0.184468	-0.0299148	0.976135	0.996882
PA5077	opgH	OpgH	4268.68	-0.00552005	0.0972792	-0.0567445	0.954749	0.994914
PA4334	NA	probable transport protein	198.923	-0.00552699	0.136496	-0.0404918	0.967701	0.995866
PA2617	aat	leucyl/phenylalanyl-tRNA-protein transferase	588.011	-0.00557503	0.116415	-0.0478892	0.961805	0.99509
PA2418	NA	hypothetical protein	13.9255	-0.0055885	0.185437	-0.0301369	0.975958	0.996882
PA4288	NA	probable transcriptional regulator	90.2754	-0.00559143	0.159885	-0.0349716	0.972102	0.996043
PA0701	NA	probable transcriptional regulator	42.7767	-0.00567281	0.18545	-0.0305894	0.975597	0.996882
PA1226	NA	probable transcriptional regulator	157.333	-0.00574173	0.146729	-0.0391315	0.968786	0.995866
PA3659	NA	probable aminotransferase	694.139	-0.00580785	0.133175	-0.0436107	0.965215	0.995493
PA5164	rmlC	dTDP-4-dehydrorhamnose 3,5-epimerase	1713.95	-0.00617746	0.105601	-0.0584982	0.953352	0.994914
PA3241	NA	hypothetical protein	551.513	-0.00621111	0.118877	-0.0522483	0.958331	0.995051
PA2315	NA	hypothetical protein	17.502	-0.00624083	0.190071	-0.0328342	0.973807	0.996829
PA2425	pvdG	PvdG	4.31173	-0.00625891	0.140461	-0.0445597	0.964458	NA
PA4478	NA	conserved hypothetical protein	417.622	-0.00632249	0.11811	-0.0535304	0.957309	0.995051
PA3708	wspA	probable chemotaxis transducer	1064.12	-0.00635649	0.109264	-0.0581755	0.953609	0.994914
PA2800	vacJ	VacJ	3159.59	-0.00640408	0.110272	-0.0580755	0.953688	0.994914
PA0681	hxcT	HxcT	9.49362	-0.00641116	0.182744	-0.0350826	0.972014	0.996043
PA1685	masA	enolase-phosphatase E-1	921.436	-0.00643517	0.115052	-0.0559325	0.955396	0.995051
PA2484	NA	conserved hypothetical protein	279.436	-0.00644083	0.137366	-0.0468883	0.962602	0.99509
PA3834	valS	valyl-tRNA synthetase	7392.73	-0.0064509	0.123905	-0.0520633	0.958478	0.995051
PA1134	NA	hypothetical protein	10.5492	-0.00647523	0.185966	-0.0348194	0.972224	0.996043
PA2073	NA	probable transporter (membrane subunit)	29.2238	-0.00654701	0.191834	-0.0341285	0.972775	0.996043
PA2674	NA	probable type II secretion system protein	10.3329	-0.00655293	0.178175	-0.0367781	0.970662	0.995888
PA3339	plpD	patatin-like protein, PlpD	401.989	-0.00656258	0.124396	-0.0527557	0.957927	0.995051
PA2626	trmU	tRNA methyltransferase	1719.04	-0.00659071	0.104904	-0.0628262	0.949905	0.994914
PA1292	NA	probable 3-mercaptopyruvate sulfurtransferase	968.195	-0.00682262	0.13178	-0.0517728	0.95871	0.995051
PA5149	NA	conserved hypothetical protein	1338.23	-0.00694484	0.120665	-0.0575548	0.954103	0.994914
PA1760	NA	probable transcriptional regulator	1081.67	-0.00700953	0.115482	-0.0606982	0.9516	0.994914
PA1630	NA	probable transcriptional regulator	276.504	-0.00703388	0.150316	-0.046794	0.962677	0.99509
PA0876	NA	probable transcriptional regulator	710.603	-0.00713497	0.127601	-0.0559164	0.955408	0.995051
PA3735	thrC	threonine synthase	4817.27	-0.00713891	0.10681	-0.0668376	0.946711	0.994914
PA1034	NA	hypothetical protein	304.942	-0.00725036	0.177064	-0.0409477	0.967338	0.995866
PA1677	NA	conserved hypothetical protein	664.848	-0.00728607	0.135532	-0.053759	0.957127	0.995051
PA4069	NA	hypothetical protein	1513.14	-0.00739254	0.109685	-0.0673978	0.946265	0.994914
PA4072	NA	probable amino acid permease	29.4539	-0.00741858	0.191237	-0.0387926	0.969056	0.995888
PA5533	NA	hypothetical protein	113.097	-0.00744901	0.184985	-0.0402682	0.967879	0.995866
PA0959	NA	hypothetical protein	489.573	-0.00745129	0.143641	-0.0518744	0.958629	0.995051
PA1392	NA	hypothetical protein	172.501	-0.00754941	0.163163	-0.0462691	0.963096	0.99509
PA4179	NA	probable porin	13.9176	-0.00755088	0.189558	-0.0398341	0.968225	0.995866
PA3072	NA	hypothetical protein	87.6855	-0.00759598	0.171861	-0.0441984	0.964746	0.995472
PA5396	NA	hypothetical protein	48.0667	-0.00780093	0.181315	-0.0430242	0.965682	0.995535
PA4377	NA	hypothetical protein	258.486	-0.00781796	0.135686	-0.0576181	0.954053	0.994914
PA4961	NA	hypothetical protein	1755.42	-0.00782598	0.105394	-0.0742542	0.940808	0.994914
PA1938	NA	conserved hypothetical protein	94.6421	-0.00789606	0.17267	-0.0457293	0.963526	0.99509
PA0838	NA	probable glutathione peroxidase	869.627	-0.00804481	0.123728	-0.0650203	0.948158	0.994914
PA4449	hisG	ATP-phosphoribosyltransferase	3201.34	-0.00805613	0.0947966	-0.0849833	0.932275	0.994761
PA5365	phoU	phosphate uptake regulatory protein PhoU	700.025	-0.00808804	0.134643	-0.0600705	0.9521	0.994914
PA4796	NA	hypothetical protein	198.183	-0.00826437	0.17458	-0.0473386	0.962243	0.99509
PA0387	NA	conserved hypothetical protein	1923.95	-0.00829619	0.105307	-0.0787809	0.937207	0.994914
PA1388	NA	hypothetical protein	55.1774	-0.00843119	0.183583	-0.0459258	0.963369	0.99509
PA2161	NA	hypothetical protein	0.143986	-0.00844578	0.035833	-0.235699	0.813667	NA
PA1223	NA	probable transcriptional regulator	154.841	-0.00846204	0.154553	-0.0547516	0.956336	0.995051
PA5010	waaG	UDP-glucose:(heptosyl) LPS alpha 1,3-glucosyltransferase WaaG	1580.62	-0.00854502	0.10741	-0.0795552	0.936591	0.994914
PA1182	NA	probable transcriptional regulator	80.3215	-0.00856771	0.166513	-0.0514536	0.958964	0.995051
PA3238	NA	hypothetical protein	414.587	-0.00857622	0.1247	-0.0687749	0.945169	0.994914
PA0741	NA	conserved hypothetical protein	43.2506	-0.00867779	0.184424	-0.0470534	0.962471	0.99509
PA3549	algJ	alginate o-acetyltransferase AlgJ	9.54686	-0.00875679	0.181826	-0.0481603	0.961588	0.99509
PA4618	NA	hypothetical protein	529.045	-0.00880787	0.12512	-0.0703955	0.943879	0.994914
PA0304	spuH	polyamine transport protein PotI	1959.83	-0.00880836	0.117606	-0.0748971	0.940297	0.994914
PA2603	NA	probable thiosulfate sulfurtransferase	191.512	-0.00895192	0.146006	-0.0613118	0.951111	0.994914
PA0875	NA	conserved hypothetical protein	28.2409	-0.00904525	0.189384	-0.0477614	0.961906	0.99509
PA4016	NA	hypothetical protein	516.032	-0.00907643	0.117423	-0.0772972	0.938387	0.994914
PA4002	rodA	rod shape-determining protein	798.302	-0.00908513	0.127553	-0.0712261	0.943218	0.994914
PA1952	fapE	FapE	0.214882	-0.00923044	0.0374451	-0.246506	0.805291	NA
PA0903	alaS	alanyl-tRNA synthetase	8635.71	-0.00925983	0.0945946	-0.0978896	0.92202	0.993765
PA1132	NA	hypothetical protein	380.021	-0.00931853	0.159911	-0.0582731	0.953531	0.994914
PA4757	NA	conserved hypothetical protein	1706.49	-0.00936646	0.108527	-0.0863056	0.931224	0.994182
PA0944	purN	phosphoribosylaminoimidazole synthetase	1322.58	-0.00949771	0.118001	-0.0804884	0.935849	0.994914
PA2021	NA	hypothetical protein	3.84061	-0.00956486	0.135433	-0.0706243	0.943697	NA
PA0570	NA	hypothetical protein	96.8066	-0.00974645	0.156434	-0.0623038	0.950321	0.994914
PA0500	bioB	biotin synthase	2403.89	-0.00974754	0.104901	-0.092921	0.925966	0.993765
PA4475	NA	conserved hypothetical protein	1023.51	-0.00975746	0.112605	-0.0866523	0.930948	0.994085
PA3706	wspC	probable protein methyltransferase	665.222	-0.00976037	0.120719	-0.080852	0.93556	0.994914
PA4407	ftsZ	cell division protein FtsZ	14636.4	-0.00979475	0.107423	-0.0911792	0.92735	0.993765
PA4130	NA	probable sulfite or nitrite reductase	1378.6	-0.00981789	0.179819	-0.0545987	0.956458	0.995051
PA3457	NA	hypothetical protein	156.206	-0.009819	0.169701	-0.0578606	0.95386	0.994914
PA5185	NA	conserved hypothetical protein	59.3066	-0.0099208	0.174996	-0.0566916	0.954791	0.994914
PA4269	rpoC	DNA-directed RNA polymerase beta* chain	84755.7	-0.00992309	0.102127	-0.0971639	0.922596	0.993765
PA5526	NA	hypothetical protein	201.402	-0.00992549	0.160025	-0.0620246	0.950543	0.994914
PA3233	NA	hypothetical protein	73.0916	-0.00994474	0.179506	-0.0554006	0.955819	0.995051
PA3476	rhlI	autoinducer synthesis protein RhlI	1029.23	-0.00995735	0.145355	-0.0685037	0.945385	0.994914
PA1849	NA	conserved hypothetical protein	16.1046	-0.00996711	0.188613	-0.0528442	0.957856	0.995051
PA3918	moaC	molybdopterin biosynthetic protein C	364.8	-0.0100876	0.14917	-0.0676248	0.946084	0.994914
PA2049	NA	hypothetical protein	366.997	-0.0101825	0.146482	-0.0695137	0.944581	0.994914
PA2396	pvdF	pyoverdine synthetase F	61.9895	-0.0101955	0.172085	-0.059247	0.952755	0.994914
PA3527	pyrC	dihydroorotase	1413.93	-0.0102246	0.108689	-0.0940727	0.925051	0.993765
PA0653	NA	conserved hypothetical protein	599.25	-0.0102481	0.143712	-0.0713098	0.943151	0.994914
PA4240	rpsK	30S ribosomal protein S11	19772	-0.010308	0.125067	-0.0824201	0.934313	0.994908
PA4887	NA	probable major facilitator superfamily (MFS) transporter	333.645	-0.0103364	0.151764	-0.0681084	0.945699	0.994914
PA4572	fklB	peptidyl-prolyl cis-trans isomerase FklB	1952.71	-0.0104536	0.125171	-0.0835144	0.933443	0.99477
PA2958	NA	hypothetical protein	286.513	-0.0105234	0.132651	-0.0793318	0.936769	0.994914
PA0659	NA	hypothetical protein	2387.52	-0.0105624	0.104972	-0.100622	0.919851	0.993765
PA5069	tatB	translocation protein TatB	1079.63	-0.0106316	0.100479	-0.105809	0.915734	0.993765
PA0951	NA	probable ribonuclease	504.437	-0.0107608	0.119762	-0.0898512	0.928405	0.993928
PA5186	NA	probable iron-containing alcohol dehydrogenase	109.826	-0.010864	0.173452	-0.0626339	0.950058	0.994914
PA4196	bfiR	BfiR	159.262	-0.0108661	0.139049	-0.0781461	0.937712	0.994914
PA4685	NA	hypothetical protein	14.761	-0.0108889	0.188745	-0.0576913	0.953995	0.994914
PA2983	NA	probable tolQ-type transport protein	524.207	-0.0110846	0.163212	-0.0679153	0.945853	0.994914
PA5006	NA	putative kinase	1458	-0.0112313	0.109716	-0.102367	0.918465	0.993765
PA4121	NA	conserved hypothetical protein	23.555	-0.0112445	0.188966	-0.0595055	0.952549	0.994914
PA0221	NA	probable aminotransferase	71.5164	-0.0112721	0.172501	-0.0653451	0.947899	0.994914
PA4271	rplL	50S ribosomal protein L7 / L12	51325.7	-0.0113386	0.115689	-0.0980095	0.921925	0.993765
PA5301	pauR	PauR	1219.88	-0.0114285	0.128153	-0.0891786	0.92894	0.993928
PA5045	ponA	penicillin-binding protein 1A	1438.27	-0.0114909	0.106393	-0.108005	0.913992	0.993765
PA2831	NA	conserved hypothetical protein	644.496	-0.0115382	0.114632	-0.100654	0.919825	0.993765
PA1014	wapB	1,2-glucosyltransferase WapB	1461.59	-0.0115532	0.140604	-0.0821686	0.934513	0.994914
PA1950	rbsK	ribokinase	470.423	-0.011604	0.120204	-0.0965359	0.923095	0.993765
PA2453	NA	hypothetical protein	218.66	-0.0117747	0.140489	-0.0838121	0.933206	0.99477
PA4437	NA	hypothetical protein	68.6429	-0.0118793	0.184358	-0.0644363	0.948623	0.994914
PA4713	NA	hypothetical protein	60.3887	-0.0119355	0.177005	-0.0674307	0.946239	0.994914
PA4238	rpoA	DNA-directed RNA polymerase alpha chain	47975.6	-0.0120185	0.120445	-0.0997844	0.920516	0.993765
PA3562	fruI	phosphotransferase system transporter enzyme I, FruI	327.442	-0.0120202	0.126006	-0.0953939	0.924002	0.993765
PA0404	NA	conserved hypothetical protein	335.728	-0.0121575	0.143763	-0.0845665	0.932606	0.99477
PA1530	NA	hypothetical protein	337.687	-0.0122445	0.133475	-0.0917362	0.926908	0.993765
PA0798	pmtA	phospholipid methyltransferase	29.3356	-0.0123562	0.188389	-0.0655887	0.947705	0.994914
PA2492	mexT	transcriptional regulator MexT	611.902	-0.0124667	0.122275	-0.101956	0.918791	0.993765
PA0226	NA	probable CoA transferase, subunit A	103.044	-0.0126593	0.176441	-0.0717483	0.942802	0.994914
PA1117	NA	hypothetical protein	129.546	-0.0126705	0.164634	-0.0769618	0.938654	0.994914
PA2108	NA	probable decarboxylase	58.5228	-0.0126882	0.175312	-0.0723747	0.942304	0.994914
PA1686	alkA	DNA-3-methyladenine glycosidase II	249.319	-0.0127006	0.145928	-0.0870335	0.930645	0.993959
PA1440	NA	hypothetical protein	1712.5	-0.0127708	0.14135	-0.0903488	0.92801	0.993765
PA4056	ribD	riboflavin-specific deaminase/reductase	1452.96	-0.0128317	0.112931	-0.113624	0.909536	0.993546
PA4594	NA	probable ATP-binding component of ABC transporter	154.727	-0.0128439	0.146749	-0.0875232	0.930256	0.993928
PA0331	ilvA1	threonine dehydratase, biosynthetic	2447.28	-0.0128835	0.101126	-0.127401	0.898623	0.992126
PA0834	NA	conserved hypothetical protein	579.074	-0.0129448	0.114501	-0.113054	0.909987	0.993546
PA0576	rpoD	sigma factor RpoD	18033.7	-0.0132015	0.116786	-0.11304	0.909999	0.993546
PA3044	rocsS2	Two-component sensor RocS2	65.0614	-0.0133397	0.170109	-0.0784187	0.937495	0.994914
PA4599	mexC	Resistance-Nodulation-Cell Division (RND) multidrug efflux membrane fusion protein MexC precursor	50.5165	-0.0134083	0.182248	-0.0735718	0.941351	0.994914
PA1758	pabB	para-aminobenzoate synthase component I	814.061	-0.0135308	0.104997	-0.128868	0.897462	0.992126
PA4292	NA	probable phosphate transporter	2155.78	-0.0135984	0.118924	-0.114345	0.908964	0.993546
PA2798	NA	probable two-component response regulator	3744.36	-0.0136321	0.134262	-0.101533	0.919127	0.993765
PA0149	NA	probable sigma-70 factor, ECF subfamily	52.7367	-0.0137522	0.181467	-0.0757838	0.939591	0.994914
PA2860	NA	hypothetical protein	504.907	-0.0138508	0.150376	-0.0921082	0.926612	0.993765
PA5439	NA	probable glucose-6-phosphate dehydrogenase	494.516	-0.0139534	0.127513	-0.109427	0.912864	0.993765
PA5320	coaC	Phosphopantothenoylcysteine synthase/(R)-4'-phospho-N-pantothenoylcysteine decarboxylase	1377.74	-0.0139947	0.100514	-0.139232	0.889267	0.992126
PA1125	NA	probable cobalamin biosynthetic protein	187.818	-0.0140096	0.140478	-0.0997277	0.920561	0.993765
PA3265	NA	probable transporter	103.682	-0.0140459	0.180986	-0.0776077	0.93814	0.994914
PA1544	anr	transcriptional regulator Anr	5045.19	-0.0140885	0.103722	-0.13583	0.891956	0.992126
PA5190	NA	NAD(P)H quinone oxidoreductase	503.016	-0.0140889	0.125741	-0.112047	0.910786	0.993546
PA1406	NA	hypothetical protein	53.7695	-0.0141504	0.175606	-0.0805807	0.935775	0.994914
PA4206	mexH	probable Resistance-Nodulation-Cell Division (RND) efflux membrane fusion protein precursor	157.018	-0.0142238	0.151239	-0.0940487	0.92507	0.993765
PA1019	mucK	cis,cis-muconate transporter MucK	52.6662	-0.0142362	0.178223	-0.0798784	0.936334	0.994914
PA4543	NA	conserved hypothetical protein	626.05	-0.0144475	0.12713	-0.113644	0.90952	0.993546
PA1322	NA	probable TonB-dependent receptor	16.1581	-0.01449	0.190633	-0.0760097	0.939411	0.994914
PA2301	NA	hypothetical protein	109.827	-0.01458	0.155226	-0.0939278	0.925166	0.993765
PA3624	pcm	L-isoaspartate protein carboxylmethyltransferase type II	1973.51	-0.0146141	0.0977221	-0.149547	0.881122	0.992126
PA1580	gltA	citrate synthase	11440.5	-0.0146173	0.110652	-0.132102	0.894903	0.992126
PA0604	agtB	AgtB	982.686	-0.0146204	0.120815	-0.121014	0.90368	0.993546
PA1362	NA	hypothetical protein	25.9629	-0.0146417	0.18989	-0.0771062	0.938539	0.994914
PA4593	NA	probable permease of ABC transporter	138.197	-0.0146431	0.143571	-0.101992	0.918763	0.993765
PA5274	rnk	nucleoside diphosphate kinase regulator	1388.16	-0.014669	0.13561	-0.10817	0.913861	0.993765
PA2277	arsR	ArsR protein	36.4977	-0.0146826	0.186951	-0.078537	0.937401	0.994914
PA2986	lolC	lipoprotein localization protein LolC	713.436	-0.0146883	0.114993	-0.127733	0.898361	0.992126
PA4891	ureE	urease accessory protein UreE	63.2976	-0.0149921	0.18085	-0.0828981	0.933933	0.994855
PA3167	serC	3-phosphoserine aminotransferase	4257.96	-0.015047	0.117306	-0.128271	0.897935	0.992126
PA4071	NA	hypothetical protein	9.70834	-0.0151553	0.181103	-0.0836831	0.933308	0.99477
PA4644	NA	hypothetical protein	557.552	-0.015168	0.129838	-0.116823	0.907001	0.993546
PA5333	NA	conserved hypothetical protein	1061.92	-0.015251	0.105004	-0.145242	0.88452	0.992126
PA1568	NA	conserved hypothetical protein	3.73539	-0.0153099	0.135644	-0.112868	0.910135	NA
PA1614	gpsA	glycerol-3-phosphate dehydrogenase, biosynthetic	1047.32	-0.0153233	0.100252	-0.152848	0.878518	0.992126
PA2645	nuoJ	NADH dehydrogenase I chain J	1238.72	-0.0153843	0.124104	-0.123963	0.901344	0.992847
PA0228	pcaF	beta-ketoadipyl CoA thiolase PcaF	102.518	-0.0155382	0.154488	-0.100579	0.919885	0.993765
PA3737	dsbC	thiol:disulfide interchange protein DsbC	2168.99	-0.0155401	0.0967824	-0.160567	0.872434	0.992126
PA2952	etfB	electron transfer flavoprotein beta-subunit	11978.5	-0.0155492	0.0948703	-0.1639	0.86981	0.992126
PA5132	NA	hypothetical protein	112.81	-0.0155903	0.177356	-0.0879036	0.929953	0.993928
PA2999	nqrA	Na+-translocating NADH:ubiquinone oxidoreductase subunit Nrq1	3573.12	-0.0156623	0.0994867	-0.157431	0.874905	0.992126
PA2976	rne	ribonuclease E	14263.6	-0.0157055	0.12987	-0.120932	0.903745	0.993546
PA4870	NA	conserved hypothetical protein	93.4516	-0.0157232	0.189881	-0.0828054	0.934006	0.994855
PA0056	NA	probable transcriptional regulator	103.685	-0.0158339	0.154707	-0.102347	0.918481	0.993765
PA4947	amiB	N-acetylmuramoyl-L-alanine amidase	1997.4	-0.0158709	0.105372	-0.150618	0.880277	0.992126
PA1740	NA	hypothetical protein	28.3669	-0.0159218	0.189958	-0.0838173	0.933202	0.99477
PA3640	dnaE	DNA polymerase III, alpha chain	5688.7	-0.0159366	0.106482	-0.149665	0.881029	0.992126
PA1287	NA	probable glutathione peroxidase	286.368	-0.0159923	0.13609	-0.117512	0.906454	0.993546
PA3594	NA	probable transcriptional regulator	89.3483	-0.0160178	0.173449	-0.0923486	0.926421	0.993765
PA2787	cpg2	carboxypeptidase G2 precursor	27.4562	-0.0160509	0.190331	-0.0843312	0.932793	0.99477
PA1889	NA	hypothetical protein	64.8367	-0.016083	0.172758	-0.0930956	0.925828	0.993765
PA5241	ppx	exopolyphosphatase	2325.93	-0.0161773	0.101119	-0.159984	0.872894	0.992126
PA1654	NA	probable aminotransferase	1159.38	-0.0162202	0.101571	-0.159692	0.873123	0.992126
PA4669	ipk	isopentenyl monophosphate kinase	5616.65	-0.0165256	0.187657	-0.0880629	0.929827	0.993928
PA2394	pvdN	PvdN	5.628	-0.0165462	0.163938	-0.100929	0.919606	NA
PA5118	thiI	thiazole biosynthesis protein ThiI	1977.63	-0.0166422	0.153981	-0.108079	0.913933	0.993765
PA1833	NA	probable oxidoreductase	1694.54	-0.016654	0.0995034	-0.167371	0.867078	0.992126
PA3773	NA	hypothetical protein	2.48692	-0.0167185	0.114338	-0.14622	0.883748	NA
PA1644	NA	conserved hypothetical protein	365.904	-0.0168019	0.124441	-0.135019	0.892597	0.992126
PA2095	NA	hypothetical protein	44.9277	-0.0168312	0.186167	-0.0904095	0.927962	0.993765
PA3036	NA	hypothetical protein	54.0435	-0.01689	0.180618	-0.0935122	0.925497	0.993765
PA2898	NA	hypothetical protein	29.8255	-0.0170028	0.188181	-0.0903535	0.928006	0.993765
PA0970	tolR	TolR protein	1360.67	-0.0170133	0.115776	-0.14695	0.883171	0.992126
PA2384	NA	hypothetical protein	8.81059	-0.0170479	0.166601	-0.102328	0.918496	NA
PA0067	prlC	oligopeptidase A	3629.93	-0.0170904	0.130768	-0.130692	0.896019	0.992126
PA1976	ercS'	ErcS'	48.4251	-0.017095	0.183469	-0.0931762	0.925764	0.993765
PA2128	cupA1	fimbrial subunit CupA1	167.147	-0.0170981	0.144025	-0.118716	0.905501	0.993546
PA0832	NA	conserved hypothetical protein	456.332	-0.0171617	0.114323	-0.150115	0.880674	0.992126
PA1295	NA	conserved hypothetical protein	224.443	-0.0172599	0.134188	-0.128625	0.897655	0.992126
PA5130	NA	conserved hypothetical protein	676.948	-0.0172782	0.172456	-0.100189	0.920194	0.993765
PA2157	NA	hypothetical protein	5.37369	-0.0173452	0.161592	-0.10734	0.914519	NA
PA3816	cysE	O-acetylserine synthase	1090.26	-0.0173924	0.115973	-0.149969	0.880789	0.992126
PA2699	NA	hypothetical protein	39.0384	-0.0174401	0.187368	-0.0930794	0.92584	0.993765
PA1358	NA	hypothetical protein	66.0861	-0.0174629	0.169505	-0.103023	0.917945	0.993765
PA4276	secE	secretion protein SecE	8009.76	-0.0175254	0.15318	-0.114411	0.908912	0.993546
PA1528	zipA	cell division protein ZipA	2546.06	-0.0175446	0.121227	-0.144726	0.884927	0.992126
PA3331	aza5	cytochrome P450 (azabicyclene)	95.0222	-0.0175576	0.162281	-0.108192	0.913843	0.993765
PA5350	rubA2	Rubredoxin 2	259.918	-0.0175619	0.140066	-0.125383	0.90022	0.992847
PA4259	rpsS	30S ribosomal protein S19	16685.4	-0.0176671	0.137276	-0.128698	0.897597	0.992126
PA1948	rbsC	membrane protein component of ABC ribose transporter	120.374	-0.0176996	0.147771	-0.119777	0.90466	0.993546
PA1033	NA	probable glutathione S-transferase	354.776	-0.0177318	0.1419	-0.12496	0.900556	0.992847
PA5081	NA	hypothetical protein	92.5934	-0.0177388	0.169923	-0.104393	0.916857	0.993765
PA3495	nth	endonuclease III	229.553	-0.0177746	0.135567	-0.131113	0.895686	0.992126
PA4795	NA	hypothetical protein	105.987	-0.017782	0.180464	-0.0985346	0.921508	0.993765
PA1945	NA	probable transcriptional regulator	145.437	-0.0178955	0.15032	-0.119049	0.905237	0.993546
PA2156	NA	conserved hypothetical protein	3.56073	-0.0178973	0.14484	-0.123567	0.901658	NA
PA1104	fliI	flagellum-specific ATP synthase FliI	944.887	-0.0179677	0.114727	-0.156612	0.875551	0.992126
PA2321	gntK	GntK	72.0332	-0.0180132	0.176347	-0.102147	0.91864	0.993765
PA2042	NA	probable transporter (membrane subunit)	1752.07	-0.0182595	0.124223	-0.14699	0.88314	0.992126
PA0892	aotP	arginine/ornithine transport protein AotP	829.077	-0.0182749	0.10775	-0.169604	0.865321	0.992126
PA5384	hocS	HocS	11.3266	-0.0183454	0.1819	-0.100855	0.919666	0.993765
PA1637	kdpE	two-component response regulator KdpE	204.006	-0.0184796	0.134544	-0.137351	0.890754	0.992126
PA4282	NA	probable exonuclease	1163.65	-0.0185365	0.111706	-0.165939	0.868205	0.992126
PA1841	NA	hypothetical protein	545.985	-0.0186442	0.119405	-0.156142	0.875921	0.992126
PA5238	NA	probable O-antigen acetylase	92.7948	-0.0186616	0.16489	-0.113176	0.909891	0.993546
PA5021	NA	probable sodium/hydrogen antiporter	711.24	-0.0186678	0.11807	-0.158107	0.874372	0.992126
PA2647	nuoL	NADH dehydrogenase I chain L	3608.65	-0.0186742	0.136648	-0.136659	0.8913	0.992126
PA3324	NA	probable short-chain dehydrogenase	71.5541	-0.0186854	0.165721	-0.112752	0.910227	0.993546
PA5031	NA	probable short chain dehydrogenase	18.5361	-0.0188016	0.191675	-0.0980906	0.92186	0.993765
PA2270	NA	probable transcriptional regulator	242.032	-0.0188289	0.143469	-0.131241	0.895585	0.992126
PA1026	NA	hypothetical protein	154.626	-0.0189473	0.176353	-0.10744	0.91444	0.993765
PA0700	NA	hypothetical protein	10.2019	-0.0189529	0.185256	-0.102306	0.918513	0.993765
PA3124	NA	probable transcriptional regulator	470.012	-0.0189673	0.116878	-0.162283	0.871083	0.992126
PA0166	NA	probable transporter	21.8385	-0.0191606	0.191885	-0.0998549	0.92046	0.993765
PA0128	NA	conserved hypothetical protein	1107.54	-0.0191618	0.152434	-0.125706	0.899965	0.99279
PA5558	atpF	ATP synthase B chain	27632	-0.0192768	0.115033	-0.167576	0.866917	0.992126
PA3317	NA	hypothetical protein	523.5	-0.0193099	0.120866	-0.159762	0.873068	0.992126
PA0972	tolB	TolB protein	4626.89	-0.0193277	0.105451	-0.183285	0.854574	0.992126
PA1407	NA	hypothetical protein	121.604	-0.019441	0.170715	-0.11388	0.909333	0.993546
PA5234	NA	probable oxidoreductase	269.364	-0.0194423	0.131732	-0.147589	0.882667	0.992126
PA0564	NA	probable transcriptional regulator	216.544	-0.0195544	0.135859	-0.143931	0.885555	0.992126
PA1006	NA	Protein PA1006	172.573	-0.019586	0.189394	-0.103414	0.917634	0.993765
PA0577	dnaG	DNA primase	2398.87	-0.0195903	0.121075	-0.161803	0.871461	0.992126
PA1920	nrdD	class III (anaerobic) ribonucleoside-triphosphate reductase subunit, NrdD	292.468	-0.0196704	0.142251	-0.138279	0.89002	0.992126
PA5433	NA	conserved hypothetical protein	48.9913	-0.0197632	0.18496	-0.106851	0.914907	0.993765
PA2782	bamI	biofilm-associated metzincin Inhibitor, BamI	164.718	-0.0197717	0.175435	-0.112701	0.910268	0.993546
PA5415	glyA1	serine hydroxymethyltransferase	133.667	-0.0198036	0.160434	-0.123438	0.90176	0.992935
PA2294	NA	probable ATP-binding component of ABC transporter	59.759	-0.0198105	0.181478	-0.109162	0.913074	0.993765
PA1800	tig	trigger factor	26226.9	-0.019822	0.110726	-0.179018	0.857923	0.992126
PA2380	NA	hypothetical protein	131.466	-0.019904	0.163779	-0.121529	0.903272	0.993546
PA3297	NA	probable ATP-dependent helicase	2670.21	-0.0201374	0.0976811	-0.206155	0.83667	0.992068
PA5032	NA	probable transcriptional regulator	16.0189	-0.0201681	0.191044	-0.105568	0.915925	0.993765
PA4263	rplC	50S ribosomal protein L3	50656.9	-0.0201725	0.144979	-0.139141	0.889339	0.992126
PA4255	rpmC	50S ribosomal protein L29	4952.87	-0.0202511	0.144146	-0.14049	0.888273	0.992126
PA2739	pheT	phenylalanyl-tRNA synthetase, beta subunit	7447.16	-0.0203001	0.102054	-0.198915	0.84233	0.992126
PA2991	sth	soluble pyridine nucleotide transhydrogenase	2752.33	-0.0203931	0.106606	-0.191294	0.848296	0.992126
PA3085	NA	hypothetical protein	335.649	-0.0203935	0.137472	-0.148347	0.882069	0.992126
PA1156	nrdA	NrdA, catalytic component of class Ia ribonucleotide reductase	12202.6	-0.0204056	0.13354	-0.152805	0.878552	0.992126
PA4717	NA	conserved hypothetical protein	550.646	-0.0204927	0.128471	-0.159513	0.873265	0.992126
PA4620	NA	hypothetical protein	101.458	-0.020591	0.155966	-0.132023	0.894966	0.992126
PA3563	fruR	fructose transport system repressor FruR	393.379	-0.0206458	0.132787	-0.15548	0.876443	0.992126
PA1655	NA	probable glutathione S-transferase	780.785	-0.0207425	0.117598	-0.176385	0.859991	0.992126
PA2548	NA	hypothetical protein	42.0545	-0.0207856	0.182262	-0.114042	0.909204	0.993546
PA0956	proS	prolyl-tRNA synthetase	6679.44	-0.0209057	0.0986588	-0.211899	0.832186	0.99163
PA0167	NA	probable transcriptional regulator	539.859	-0.0209159	0.120544	-0.173514	0.862248	0.992126
PA4423	NA	conserved hypothetical protein	2309.64	-0.0210072	0.103442	-0.203082	0.839071	0.992126
PA5310	NA	conserved hypothetical protein	338.033	-0.0211407	0.135727	-0.155759	0.876223	0.992126
PA4586	NA	hypothetical protein	40.2076	-0.0211541	0.187536	-0.1128	0.910189	0.993546
PA2673	NA	probable type II secretion system protein	13.2543	-0.0212194	0.189218	-0.112143	0.91071	0.993546
PA3966	NA	hypothetical protein	664.594	-0.021248	0.151282	-0.140454	0.888302	0.992126
PA0195.1	pntAB	putative NAD(P) transhydrogenase, subunit alpha part 2	1122.78	-0.0213376	0.134342	-0.15883	0.873803	0.992126
PA0072	tagS1	TagS1	452.797	-0.0213807	0.135386	-0.157924	0.874517	0.992126
PA0494	NA	probable acyl-CoA carboxylase subunit	85.4215	-0.0214668	0.173438	-0.123772	0.901496	0.992847
PA5181	NA	probable oxidoreductase	44.9222	-0.0215329	0.182682	-0.117871	0.90617	0.993546
PA4826	NA	hypothetical protein	314.341	-0.0215659	0.191781	-0.112451	0.910466	0.993546
PA1345	NA	hypothetical protein	48.7397	-0.0215688	0.190462	-0.113245	0.909836	0.993546
PA0173	NA	probable methylesterase	19.2774	-0.0216512	0.191049	-0.113328	0.90977	0.993546
PA5093	NA	probable histidine/phenylalanine ammonia-lyase	149.086	-0.0218478	0.155365	-0.140622	0.888168	0.992126
PA0882	NA	hypothetical protein	28.3296	-0.0219936	0.188525	-0.116662	0.907128	0.993546
PA2696	NA	probable transcriptional regulator	68.2597	-0.0220689	0.167204	-0.131988	0.894994	0.992126
PA2600	NA	hypothetical protein	225.481	-0.0221074	0.174624	-0.1266	0.899257	0.992292
PA0209	NA	conserved hypothetical protein	23.0394	-0.0221444	0.191943	-0.115369	0.908152	0.993546
PA2335	NA	probable TonB-dependent receptor	34.6264	-0.0222382	0.188068	-0.118245	0.905873	0.993546
PA2140	NA	probable metallothionein	1.33293	-0.0223057	0.0987842	-0.225802	0.821355	NA
PA2684	tse5	Tse5	3132.64	-0.0223138	0.103144	-0.216337	0.828725	0.99163
PA4574	NA	conserved hypothetical protein	775.403	-0.0224457	0.181144	-0.12391	0.901386	0.992847
PA1272	cobO	cob(I)alamin adenosyltransferase	771.021	-0.0224825	0.119667	-0.187875	0.850974	0.992126
PA3398	NA	probable transcriptional regulator	303.493	-0.0226337	0.127146	-0.178013	0.858713	0.992126
PA4266	fusA1	elongation factor G	148461	-0.0226759	0.115247	-0.196759	0.844016	0.992126
PA5183	NA	hypothetical protein	104.625	-0.0226793	0.168877	-0.134294	0.89317	0.992126
PA0955	NA	hypothetical protein	1932.88	-0.0226857	0.10304	-0.220164	0.825743	0.99163
PA1266.1	lhpF	D-hydroxyproline dehydrogenase gamma-subunit, LphF	0.392842	-0.0226857	0.0595813	-0.380753	0.703387	NA
PA2693	NA	conserved hypothetical protein	54.4768	-0.0226988	0.185062	-0.122655	0.90238	0.993414
PA2390	pvdT	PvdT	166.042	-0.0230421	0.140005	-0.164581	0.869274	0.992126
PA4085	cupB2	chaperone CupB2	17.0254	-0.0231416	0.190798	-0.121288	0.903463	0.993546
PA1512	hcpA	secreted protein Hcp	56.7447	-0.0232136	0.175543	-0.132239	0.894795	0.992126
PA1768	NA	hypothetical protein	787.555	-0.0233527	0.148898	-0.156837	0.875374	0.992126
PA4940	NA	conserved hypothetical protein	327.272	-0.0233864	0.164817	-0.141893	0.887165	0.992126
PA0377	NA	hypothetical protein	241.149	-0.0234287	0.144928	-0.161657	0.871576	0.992126
PA5076	NA	probable binding protein component of ABC transporter	2847.5	-0.023513	0.115971	-0.202749	0.839332	0.992126
PA1775	cmpX	conserved cytoplasmic membrane protein, CmpX protein	1570.98	-0.0236656	0.119528	-0.197992	0.843051	0.992126
PA5216	NA	probable permease of ABC iron transporter	382.002	-0.0238998	0.136987	-0.174468	0.861498	0.992126
PA0718	NA	hypothetical protein of bacteriophage Pf1	41.3899	-0.0239018	0.188931	-0.126511	0.899328	0.992292
PA3779	NA	hypothetical protein	157.364	-0.0241872	0.16293	-0.148451	0.881987	0.992126
PA1200	NA	conserved hypothetical protein	595.727	-0.0241973	0.125785	-0.192371	0.847452	0.992126
PA4758	carA	carbamoyl-phosphate synthase small chain	5880.58	-0.0243146	0.103463	-0.235008	0.814203	0.99163
PA2861	ligT	2'-5' RNA ligase	29.7424	-0.0243397	0.189844	-0.128209	0.897984	0.992126
PA2927	NA	hypothetical protein	69.904	-0.0243639	0.170189	-0.143157	0.886166	0.992126
PA5121	NA	hypothetical protein	547.418	-0.0243887	0.125255	-0.194713	0.845618	0.992126
PA4852	NA	conserved hypothetical protein	4130.35	-0.0245148	0.1586	-0.15457	0.87716	0.992126
PA2060	sppC	ABC transporter permease, SppC	13.7437	-0.0245714	0.188323	-0.130474	0.896191	0.992126
PA0474	NA	hypothetical protein	9.7498	-0.0245739	0.18246	-0.134681	0.892864	0.992126
PA0110	NA	hypothetical protein	42.4498	-0.024587	0.19088	-0.128809	0.897509	0.992126
PA2413	pvdH	L-2,4-diaminobutyrate:2-ketoglutarate 4-aminotransferase, PvdH	11.7885	-0.0246356	0.183714	-0.134097	0.893326	0.992126
PA1303	NA	signal peptidase	156.741	-0.0246808	0.140174	-0.176073	0.860236	0.992126
PA2566.1	NA	Uncharacterized protein	0.459986	-0.0247157	0.0609867	-0.405264	0.685284	NA
PA4558	NA	probable peptidyl-prolyl cis-trans isomerase, FkbP-type	1392.31	-0.0247706	0.109534	-0.226145	0.821088	0.99163
PA5563	soj	chromosome partitioning protein Soj	1766.44	-0.0248179	0.105568	-0.235088	0.81414	0.99163
PA4167	NA	probable oxidoreductase	14.2647	-0.0248283	0.190535	-0.130309	0.896322	0.992126
PA5224	pepP	aminopeptidase P	3331.82	-0.0248362	0.0982685	-0.252738	0.800471	0.99163
PA3743	trmD	tRNA (guanine-N1)-methyltransferase	18279.6	-0.0249765	0.171007	-0.146056	0.883877	0.992126
PA2584	pgsA	CDP-diacylglycerol--glycerol-3-phosphate 3-phosphatidyltransferase	756.106	-0.0251573	0.144611	-0.173966	0.861892	0.992126
PA0998	pqsC	PqsC	139.85	-0.025245	0.159969	-0.157812	0.874605	0.992126
PA4414	murD	UDP-N-acetylmuramoylalanine--D-glutamate ligase	2931.37	-0.0253415	0.103888	-0.243932	0.807283	0.99163
PA5554	atpD	ATP synthase beta chain	56833.1	-0.0253477	0.105157	-0.241048	0.809518	0.99163
PA2374	tseF	TseF	28.5812	-0.0253598	0.190309	-0.133256	0.893991	0.992126
PA4314	purU1	formyltetrahydrofolate deformylase	2197.21	-0.0254628	0.100843	-0.252501	0.800654	0.99163
PA0164	NA	probable gamma-glutamyltranspeptidase	155.309	-0.0255543	0.152993	-0.167029	0.867347	0.992126
PA2519	xylS	transcriptional regulator XylS	52.8813	-0.0255704	0.181185	-0.141129	0.887768	0.992126
PA4885	irlR	two-component response regulator	136.547	-0.0257005	0.146992	-0.174842	0.861203	0.992126
PA2643	nuoH	NADH dehydrogenase I chain H	2469.03	-0.025701	0.134611	-0.190928	0.848582	0.992126
PA4560	ileS	isoleucyl-tRNA synthetase	11367.6	-0.025845	0.105409	-0.245188	0.806311	0.99163
PA3747	NA	conserved hypothetical protein	532.477	-0.0258559	0.131893	-0.196036	0.844582	0.992126
PA2254	pvcA	paerucumarin biosynthesis protein PvcA	5.4925	-0.0258965	0.164957	-0.156989	0.875253	NA
PA4387	NA	conserved hypothetical protein	574.18	-0.0259583	0.149156	-0.174034	0.861839	0.992126
PA5339	NA	conserved hypothetical protein	3115.55	-0.0260502	0.118787	-0.219302	0.826415	0.99163
PA2337	mtlR	transcriptional regulator MtlR	109.974	-0.0261186	0.156481	-0.166912	0.867439	0.992126
PA0096	NA	hypothetical protein	123.301	-0.0262099	0.166308	-0.157599	0.874773	0.992126
PA2421	NA	hypothetical protein	3.67636	-0.0262888	0.143832	-0.182774	0.854975	NA
PA4928	NA	conserved hypothetical protein	1999.81	-0.0263586	0.148669	-0.177298	0.859274	0.992126
PA3142	NA	integrase	217.728	-0.0264051	0.1443	-0.182988	0.854808	0.992126
PA0235	pcaK	4-hydroxybenzoate transporter PcaK	39.0622	-0.026502	0.186112	-0.142398	0.886766	0.992126
PA2998	nqrB	Na+-translocating NADH:ubiquinone oxidoreductase subunit Nrq2	2713.47	-0.0265074	0.115868	-0.228773	0.819046	0.99163
PA1651	NA	probable transporter	638.291	-0.026612	0.127983	-0.207934	0.835281	0.99163
PA3162	rpsA	30S ribosomal protein S1	94810.9	-0.0266205	0.12006	-0.221727	0.824527	0.99163
PA0611	prtR	transcriptional regulator PrtR	776.64	-0.0266448	0.140859	-0.189159	0.849968	0.992126
PA0386	NA	probable oxidase	412.601	-0.0266537	0.153616	-0.173508	0.862252	0.992126
PA5349	rubB	rubredoxin reductase	1636.7	-0.0266592	0.104391	-0.255379	0.798431	0.99163
PA3954	sfnG	FMNH2-dependent monooxygenase, SfnG	32.3288	-0.0266869	0.18649	-0.143101	0.886211	0.992126
PA4824	NA	hypothetical protein	26.3867	-0.026692	0.19153	-0.139362	0.889164	0.992126
PA4111	NA	hypothetical protein	75.6384	-0.0269206	0.171129	-0.157311	0.874999	0.992126
PA4942	hflK	protease subunit HflK	8821.78	-0.0270363	0.0971483	-0.2783	0.780782	0.99116
PA0143	nuh	purine nucleosidase Nuh	377.782	-0.0271057	0.13998	-0.193639	0.846458	0.992126
PA4209	phzM	probable phenazine-specific methyltransferase	72.6232	-0.0271181	0.167294	-0.162098	0.871228	0.992126
PA1047	NA	probable esterase	722.4	-0.0271525	0.111388	-0.243765	0.807413	0.99163
PA2858	NA	conserved hypothetical protein	491.55	-0.0271746	0.135192	-0.201007	0.840693	0.992126
PA3810	hscA	heat shock protein HscA	3695.07	-0.0271751	0.113193	-0.240077	0.810271	0.99163
PA4670	prs	ribose-phosphate pyrophosphokinase	16922.6	-0.0272123	0.157535	-0.172738	0.862857	0.992126
PA5440	NA	probable peptidase	2336.23	-0.0272339	0.188327	-0.14461	0.885019	0.992126
PA4168	fpvB	second ferric pyoverdine receptor FpvB	13.7513	-0.0273468	0.190203	-0.143777	0.885677	0.992126
PA3742	rplS	50S ribosomal protein L19	14321.1	-0.027382	0.130109	-0.210455	0.833313	0.99163
PA2045	NA	conserved hypothetical protein	62.5637	-0.0274003	0.17935	-0.152775	0.878576	0.992126
PA1004	nadA	quinolinate synthetase A	2274.81	-0.0275762	0.13703	-0.201242	0.84051	0.992126
PA5202	NA	hypothetical protein	370.78	-0.0276304	0.120146	-0.229973	0.818113	0.99163
PA1521	NA	probable guanine deaminase	214.397	-0.0277294	0.150958	-0.183689	0.854257	0.992126
PA3644	lpxA	UDP-N-acetylglucosamine acyltransferase	4254.71	-0.0277599	0.10693	-0.259608	0.795166	0.99163
PA0473	NA	probable glutathione S-transferase	695.18	-0.0277952	0.117816	-0.23592	0.813495	0.99163
PA2089	NA	hypothetical protein	154.435	-0.0278173	0.162623	-0.171054	0.864181	0.992126
PA4924	NA	conserved hypothetical protein	240.355	-0.0280331	0.155584	-0.18018	0.857011	0.992126
PA2957	NA	probable transcriptional regulator	1127.65	-0.0280453	0.16393	-0.171081	0.86416	0.992126
PA2404	fpvH	FpvH	12.5628	-0.0281088	0.186915	-0.150383	0.880463	0.992126
PA1854	NA	conserved hypothetical protein	7.55056	-0.0281233	0.175468	-0.160276	0.872664	NA
PA5085	dguR	DguR	158.451	-0.0281651	0.172219	-0.163542	0.870092	0.992126
PA4609	radA	DNA repair protein RadA	982.321	-0.0282195	0.135136	-0.208822	0.834587	0.99163
PA0808	NA	hypothetical protein	46.4505	-0.0282243	0.185263	-0.152347	0.878913	0.992126
PA3029	moaB2	molybdopterin biosynthetic protein B2	841.432	-0.0282606	0.124118	-0.227691	0.819886	0.99163
PA1583	sdhA	succinate dehydrogenase (A subunit)	30141.6	-0.0282752	0.119499	-0.236615	0.812956	0.99163
PA5003	NA	Mig-14-like protein	1605.7	-0.0284173	0.105743	-0.268741	0.788129	0.991577
PA3900	fecR	FecR	20.9288	-0.0284615	0.192037	-0.148208	0.882179	0.992126
PA1409	aphA	acetylpolyamine aminohydrolase	49.125	-0.0284932	0.179489	-0.158746	0.873869	0.992126
PA2870	NA	diguanylate cyclase	108.158	-0.0288353	0.181992	-0.158443	0.874108	0.992126
PA2138	ligD	Multifunctional non-homologous end joining protein LigD	55.6684	-0.0288643	0.17202	-0.167796	0.866744	0.992126
PA4980	NA	probable enoyl-CoA hydratase/isomerase	29.3596	-0.0288675	0.191488	-0.150754	0.88017	0.992126
PA1636	kdpD	two-component sensor KdpD	620.275	-0.0289173	0.126535	-0.228532	0.819233	0.99163
PA0918	NA	cytochrome b561	616.291	-0.0289756	0.141872	-0.204238	0.838168	0.992126
PA1432	lasI	autoinducer synthesis protein LasI	10030.5	-0.0290608	0.139775	-0.207912	0.835298	0.99163
PA5407	NA	hypothetical protein	287.745	-0.0290812	0.182762	-0.159121	0.873573	0.992126
PA1192	NA	conserved hypothetical protein	1161.49	-0.0291251	0.143819	-0.202512	0.839516	0.992126
PA1865	NA	hypothetical protein	298.726	-0.0293426	0.131611	-0.22295	0.823574	0.99163
PA3528	rnt	ribonuclease T	978.396	-0.0293971	0.113333	-0.259388	0.795336	0.99163
PA4869	NA	hypothetical protein	158.48	-0.0294701	0.145667	-0.202311	0.839674	0.992126
PA4632	NA	hypothetical protein	4039.01	-0.0295487	0.0989153	-0.298727	0.765148	0.99116
PA5133	NA	conserved hypothetical protein	849.428	-0.0295576	0.124748	-0.236939	0.812704	0.99163
PA5420	purU2	formyltetrahydrofolate deformylase	35.233	-0.0298096	0.187932	-0.158619	0.873969	0.992126
PA0039	NA	hypothetical protein	3795.17	-0.0298486	0.125123	-0.238554	0.811451	0.99163
PA1057	shaD	ShaD	274.633	-0.0298575	0.150608	-0.198247	0.842852	0.992126
PA2806	NA	conserved hypothetical protein	498.221	-0.0298738	0.151516	-0.197166	0.843698	0.992126
PA3828	lptF	Lipopolysaccharide export system permease protein LptF	1371.19	-0.0298906	0.136412	-0.219121	0.826556	0.99163
PA4323	NA	hypothetical protein	1101.68	-0.0299256	0.108731	-0.275226	0.783142	0.99116
PA5049	rpmE	50S ribosomal protein L31	5198.39	-0.029934	0.167549	-0.178658	0.858206	0.992126
PA2813	NA	probable glutathione S-transferase	369.426	-0.0300189	0.137007	-0.219105	0.826568	0.99163
PA0451	NA	conserved hypothetical protein	98.4804	-0.0300554	0.177284	-0.169533	0.865377	0.992126
PA2271	NA	probable acetyltransferase	162.296	-0.0300646	0.142921	-0.210358	0.833388	0.99163
PA0938	wzz2	Wzz2	4429.13	-0.0301147	0.142537	-0.211275	0.832672	0.99163
PA2651	NA	conserved hypothetical protein	683.193	-0.0301693	0.105847	-0.285027	0.775624	0.99116
PA1933	NA	probable hydroxylase large subunit	34.5234	-0.0301968	0.191695	-0.157525	0.874831	0.992126
PA5340	NA	hypothetical protein	2307.19	-0.0302559	0.101189	-0.299003	0.764938	0.99116
PA5549	glmS	glucosamine--fructose-6-phosphate aminotransferase	2776.2	-0.0303783	0.11636	-0.261072	0.794037	0.99163
PA2400	pvdJ	PvdJ	254.575	-0.0303952	0.140608	-0.21617	0.828855	0.99163
PA4941	hflC	protease subunit HflC	7550.07	-0.030424	0.0998958	-0.304557	0.760704	0.99116
PA3566	NA	conserved hypothetical protein	67.3241	-0.0304291	0.183223	-0.166077	0.868097	0.992126
PA3714	NA	probable two-component response regulator	38.1705	-0.0305999	0.186763	-0.163843	0.869855	0.992126
PA4743	rbfA	ribosome-binding factor A	949.486	-0.0306368	0.114273	-0.268101	0.788622	0.991577
PA4234	uvrA	excinuclease ABC subunit A	4461.16	-0.030685	0.0994028	-0.308694	0.757555	0.99116
PA4278	NA	hypothetical protein	674.472	-0.0308174	0.148351	-0.207733	0.835438	0.99163
PA3004	NA	5-methylthioadenosine phosphorylase MtnP	1252.94	-0.0310305	0.112006	-0.277042	0.781748	0.99116
PA2851	efp	translation elongation factor P	11958.2	-0.0310451	0.137155	-0.22635	0.820929	0.99163
PA4242	rpmJ	50S ribosomal protein L36	7706.25	-0.0311401	0.093047	-0.334671	0.737873	0.99116
PA5012	waaF	heptosyltransferase II	1783.74	-0.031251	0.104226	-0.299839	0.7643	0.99116
PA0727	NA	Pf replication initiator protein	79.2937	-0.0312615	0.176096	-0.177525	0.859096	0.992126
PA0392	NA	conserved hypothetical protein	1269.9	-0.0312694	0.130103	-0.240343	0.810064	0.99163
PA4230	pchB	salicylate biosynthesis protein PchB	2.03534	-0.0312764	0.117964	-0.265136	0.790905	NA
PA4410	ddlB	D-alanine--D-alanine ligase	2222.07	-0.0312843	0.103291	-0.302874	0.761986	0.99116
PA1552	ccoP1	Cytochrome c oxidase, cbb3-type, CcoP subunit	11202.8	-0.0314945	0.114903	-0.274096	0.784011	0.99116
PA2792	NA	hypothetical protein	478.536	-0.0314999	0.122745	-0.256628	0.797466	0.99163
PA1206	NA	hypothetical protein	329.221	-0.0315034	0.125467	-0.25109	0.801744	0.99163
PA3677	mexJ	MexJ	138.171	-0.0315057	0.150691	-0.209075	0.83439	0.99163
PA2641	nuoF	NADH dehydrogenase I chain F	4516.92	-0.0315748	0.103139	-0.306139	0.759499	0.99116
PA0202	NA	probable amidase	33.8622	-0.031727	0.187642	-0.169083	0.865731	0.992126
PA3799	NA	conserved hypothetical protein	2329.61	-0.0318121	0.10516	-0.30251	0.762263	0.99116
PA3806	NA	conserved hypothetical protein	8983.71	-0.0318395	0.101526	-0.313608	0.753819	0.99116
PA0463	creB	two-component response regulator CreB	344.758	-0.0318777	0.13091	-0.243509	0.807611	0.99163
PA4275	nusG	transcription antitermination protein NusG	13220.1	-0.0318889	0.144182	-0.221172	0.824959	0.99163
PA1934	NA	hypothetical protein	151.003	-0.0319101	0.146178	-0.218295	0.827199	0.99163
PA5345	recG	ATP-dependent DNA helicase RecG	2473.12	-0.0320208	0.0981541	-0.32623	0.74425	0.99116
PA2237	pslG	PslG	1040.75	-0.032111	0.117362	-0.273607	0.784387	0.99116
PA0371	NA	hypothetical protein	1063.38	-0.0321666	0.135966	-0.236578	0.812984	0.99163
PA1489	NA	hypothetical protein	201.572	-0.0321948	0.138191	-0.232973	0.815782	0.99163
PA2751	NA	conserved hypothetical protein	41.2646	-0.0322351	0.191771	-0.168092	0.866511	0.992126
PA1077	flgB	flagellar basal-body rod protein FlgB	414.222	-0.0322731	0.136837	-0.235851	0.813548	0.99163
PA4686	NA	hypothetical protein	3369.09	-0.0323945	0.108882	-0.29752	0.76607	0.99116
PA3637	pyrG	CTP synthase	8968.94	-0.0324994	0.113	-0.287607	0.773648	0.99116
PA4666	hemA	glutamyl-tRNA reductase	1569.84	-0.032763	0.148437	-0.22072	0.825311	0.99163
PA2816	NA	hypothetical protein	50.1194	-0.03283	0.183222	-0.179182	0.857795	0.992126
PA4955	NA	hypothetical protein	493.86	-0.0328405	0.130676	-0.251313	0.801572	0.99163
PA5063	ubiE	ubiquinone biosynthesis methyltransferase UbiE	1439.07	-0.0329715	0.0989843	-0.333098	0.73906	0.99116
PA5569	rnpA	ribonuclease P protein component	10810.3	-0.0330006	0.138109	-0.238947	0.811147	0.99163
PA1434	NA	hypothetical protein	115.212	-0.0330293	0.165233	-0.199895	0.841562	0.992126
PA4422	NA	conserved hypothetical protein	429.319	-0.033034	0.160903	-0.205304	0.837335	0.992126
PA2094	NA	probable transmembrane sensor	34.1344	-0.0330439	0.185943	-0.17771	0.858951	0.992126
PA5004	wapH	WapH	3301.46	-0.0330988	0.0953971	-0.346959	0.728622	0.99116
PA2116	NA	conserved hypothetical protein	69.2892	-0.0331256	0.173991	-0.190386	0.849007	0.992126
PA3107	metZ	o-succinylhomoserine sulfhydrylase	2881.1	-0.0332443	0.0944349	-0.352034	0.724812	0.99116
PA0553	NA	hypothetical protein	1057.58	-0.033272	0.100465	-0.33118	0.740508	0.99116
PA3943	NA	conserved hypothetical protein	352.573	-0.0333208	0.124493	-0.267651	0.788968	0.991577
PA0679	hxcP	HxcP	13.6406	-0.0333284	0.19002	-0.175394	0.86077	0.992126
PA3329	aza3	hypothetical protein (azabicyclene)	61.3249	-0.0333903	0.179179	-0.186352	0.852169	0.992126
PA5390	NA	probable peptidic bond hydrolase	131.053	-0.0335089	0.149413	-0.22427	0.822547	0.99163
PA0592	ksgA	rRNA (adenine-N6,N6)-dimethyltransferase	691.714	-0.033629	0.15359	-0.218953	0.826687	0.99163
PA1554	ccoN1	Cytochrome c oxidase, cbb3-type, CcoN subunit	13287	-0.0336561	0.103124	-0.326366	0.744147	0.99116
PA3046	NA	conserved hypothetical protein	882.376	-0.0336578	0.123878	-0.2717	0.785853	0.991331
PA2589	NA	hypothetical protein	17.4154	-0.0336757	0.191546	-0.17581	0.860443	0.992126
PA0783	putP	sodium/proline symporter PutP	2989.52	-0.0337835	0.123174	-0.274274	0.783874	0.99116
PA5556	atpA	ATP synthase alpha chain	64716.7	-0.0338042	0.109958	-0.307429	0.758517	0.99116
PA1046	NA	hypothetical protein	725.843	-0.0338161	0.121182	-0.279053	0.780204	0.99116
PA5557	atpH	ATP synthase delta chain	21147.6	-0.0339523	0.118711	-0.286007	0.774873	0.99116
PA1364	NA	probable transmembrane sensor	104.921	-0.0342754	0.154447	-0.221923	0.824374	0.99163
PA4032	NA	probable two-component response regulator	681.891	-0.0344879	0.138758	-0.248548	0.803711	0.99163
PA4419	ftsL	cell division protein FtsL	558.428	-0.0345026	0.114177	-0.302184	0.762512	0.99116
PA1305	NA	hypothetical protein	511.28	-0.0345215	0.139817	-0.246905	0.804982	0.99163
PA2214	NA	putative L-lyxonate transporter	5.03044	-0.0345367	0.145688	-0.23706	0.81261	NA
PA1929	NA	hypothetical protein	60.251	-0.0345936	0.176756	-0.195713	0.844835	0.992126
PA4074	NA	probable transcriptional regulator	48.5028	-0.0346673	0.180998	-0.191534	0.848107	0.992126
PA3068	gdhB	NAD-dependent glutamate dehydrogenase	2345.54	-0.0349571	0.123561	-0.282913	0.777244	0.99116
PA0852	cbpD	chitin-binding protein CbpD precursor	262.482	-0.0350492	0.158852	-0.220641	0.825372	0.99163
PA1928	rimJ	ribosomal protein alanine acetyltransferase	117.811	-0.0350731	0.155033	-0.22623	0.821023	0.99163
PA4808	selA	L-seryl-tRNA(ser) selenium transferase	764.782	-0.0351434	0.13521	-0.259917	0.794928	0.99163
PA0807	ampDh3	AmpDh3	192.882	-0.0351634	0.186154	-0.188894	0.850176	0.992126
PA3769	guaA	GMP synthase	4611.06	-0.0351805	0.1106	-0.318088	0.750418	0.99116
PA5553	atpC	ATP synthase epsilon chain	12700.2	-0.035251	0.0921318	-0.382615	0.702005	0.990275
PA2144	glgP	glycogen phosphorylase	23.9733	-0.0352608	0.191635	-0.184	0.854013	0.992126
PA4321	NA	hypothetical protein	648.031	-0.0352624	0.144301	-0.244367	0.806946	0.99163
PA5105	hutC	histidine utilization repressor HutC	258.266	-0.0353316	0.130035	-0.271709	0.785845	0.991331
PA4243	secY	secretion protein SecY	67263.4	-0.0353581	0.100229	-0.352775	0.724257	0.99116
PA3364	amiC	aliphatic amidase expression-regulating protein	137.119	-0.0353715	0.145638	-0.242873	0.808104	0.99163
PA4009	NA	hypothetical protein	89.496	-0.0354299	0.175385	-0.202012	0.839907	0.992126
PA1315	NA	probable transcriptional regulator	163.766	-0.035513	0.142365	-0.249449	0.803013	0.99163
PA3291	tli1	Tli1	105.572	-0.0355507	0.187297	-0.18981	0.849458	0.992126
PA1251	NA	probable chemotaxis transducer	20.775	-0.0355968	0.192035	-0.185366	0.852942	0.992126
PA5479	gltP	proton-glutamate symporter	3898.45	-0.0356357	0.127696	-0.279067	0.780193	0.99116
PA3166	pheA	chorismate mutase	3289.25	-0.0357245	0.120387	-0.296748	0.766659	0.99116
PA5191	NA	hypothetical protein	175.361	-0.0358846	0.143073	-0.250814	0.801958	0.99163
PA3825	NA	Cyclic-guanylate-specific phosphodiesterase	111.938	-0.035942	0.173166	-0.207557	0.835575	0.99163
PA3831	pepA	leucine aminopeptidase	4622.66	-0.035998	0.107054	-0.33626	0.736674	0.99116
PA4307	pctC	chemotactic transducer PctC	868.25	-0.0360843	0.126763	-0.28466	0.775904	0.99116
PA0010	tag	DNA-3-methyladenine glycosidase I	186.027	-0.0361244	0.152022	-0.237626	0.812171	0.99163
PA4175	piv	protease IV	236.824	-0.0361292	0.152393	-0.23708	0.812595	0.99163
PA3470	NA	hypothetical protein	285.8	-0.0361805	0.138293	-0.261622	0.793613	0.99163
PA5565	gidA	glucose-inhibited division protein A	3863.25	-0.0362265	0.121309	-0.29863	0.765222	0.99116
PA4458	NA	conserved hypothetical protein	1022.24	-0.0362694	0.107326	-0.337937	0.735411	0.99116
PA2506	NA	hypothetical protein	2.57721	-0.0364241	0.115821	-0.314487	0.753151	NA
PA2987	lolD	lipoprotein localization protein LolD	568.639	-0.0364562	0.136028	-0.268005	0.788696	0.991577
PA4165	NA	probable transcriptional regulator	210.667	-0.0364682	0.145746	-0.250217	0.802419	0.99163
PA1883	NA	probable NADH-ubiquinone/plastoquinone oxidoreductase	8.11271	-0.0364979	0.17138	-0.212964	0.831355	NA
PA4005	NA	conserved hypothetical protein	938.03	-0.0365681	0.116168	-0.314787	0.752923	0.99116
PA0270	NA	hypothetical protein	118.599	-0.036579	0.159774	-0.228943	0.818913	0.99163
PA2026	NA	conserved hypothetical protein	46.9353	-0.0365907	0.182393	-0.200615	0.840999	0.992126
PA2819	NA	hypothetical protein	2.84382	-0.0366003	0.122368	-0.299101	0.764863	NA
PA0161	NA	hypothetical protein	32.454	-0.0366134	0.190723	-0.191971	0.847765	0.992126
PA3253	NA	probable permease of ABC transporter	19.7684	-0.0366659	0.190145	-0.192831	0.847091	0.992126
PA4003	pbpA	penicillin-binding protein 2	1483.77	-0.0366972	0.113437	-0.323503	0.746315	0.99116
PA4053	ribE	6,7-dimethyl-8-ribityllumazine synthase	2285.97	-0.036915	0.128705	-0.286818	0.774252	0.99116
PA1547	NA	hypothetical protein	202.112	-0.0369221	0.160277	-0.230364	0.817809	0.99163
PA0172	siaA	SiaA	1868.57	-0.0371739	0.142964	-0.260022	0.794847	0.99163
PA5425	purK	phosphoribosylaminoimidazole carboxylase	2090.73	-0.0371895	0.114697	-0.32424	0.745756	0.99116
PA4767	NA	conserved hypothetical protein	721.649	-0.0372771	0.129403	-0.28807	0.773293	0.99116
PA0217	NA	probable transcriptional regulator	158.52	-0.0373657	0.148298	-0.251964	0.801069	0.99163
PA1184	NA	probable transcriptional regulator	178.363	-0.0374684	0.156186	-0.239896	0.810411	0.99163
PA4595	NA	probable ATP-binding component of ABC transporter	8281.38	-0.0376253	0.107622	-0.349607	0.726634	0.99116
PA1702	pcr4	Pcr4	5.63316	-0.0377279	0.158145	-0.238565	0.811443	NA
PA0973	oprL	Peptidoglycan associated lipoprotein OprL precursor	23396	-0.0377529	0.0925719	-0.407822	0.683404	0.990065
PA0338	NA	hypothetical protein	547.028	-0.0378497	0.13796	-0.274352	0.783814	0.99116
PA2681	NA	probable transcriptional regulator	86.7539	-0.0378892	0.161186	-0.235065	0.814158	0.99163
PA4748	tpiA	triosephosphate isomerase	12081.6	-0.0379008	0.184428	-0.205504	0.837178	0.992126
PA0159	NA	probable transcriptional regulator	529.433	-0.0379721	0.113533	-0.33446	0.738032	0.99116
PA3056	NA	hypothetical protein	250.197	-0.0380883	0.153379	-0.248328	0.803881	0.99163
PA5307	NA	hypothetical protein	611.158	-0.0381114	0.123748	-0.307975	0.758101	0.99116
PA1070	braG	branched-chain amino acid transport protein BraG	602.381	-0.0381226	0.146545	-0.260142	0.794754	0.99163
PA2399	pvdD	pyoverdine synthetase D	365.393	-0.0381395	0.123491	-0.308843	0.757441	0.99116
PA3228	NA	probable ATP-binding/permease fusion ABC transporter	1447.72	-0.0381543	0.12921	-0.29529	0.767773	0.99116
PA4684	NA	hypothetical protein	953.537	-0.0382131	0.131334	-0.290962	0.77108	0.99116
PA3797	NA	conserved hypothetical protein	1045.43	-0.0382269	0.110939	-0.344578	0.730412	0.99116
PA2304	ambC	AmbC	167.813	-0.0382626	0.158565	-0.241306	0.809318	0.99163
PA1741	NA	hypothetical protein	140.2	-0.0387046	0.145956	-0.26518	0.790871	0.99163
PA1420	NA	hypothetical protein	15.3143	-0.0387951	0.186467	-0.208054	0.835187	0.99163
PA5472	NA	hypothetical protein	1050.82	-0.038826	0.130983	-0.296421	0.766909	0.99116
PA3607	potA	polyamine transport protein PotA	211.415	-0.0388893	0.178099	-0.218358	0.82715	0.99163
PA2044	NA	hypothetical protein	932.599	-0.0391368	0.12254	-0.319381	0.749437	0.99116
PA5065	ubiB	ubiquinone biosynthetic protein UbiB	1157.18	-0.0391676	0.100794	-0.388592	0.697578	0.990192
PA1834	NA	hypothetical protein	394.712	-0.0391719	0.139546	-0.280709	0.778934	0.99116
PA4773	speD2	SpeD2	41.3107	-0.039181	0.184348	-0.212538	0.831687	0.99163
PA1919	nrdG	class III (anaerobic) ribonucleoside-triphosphate reductase activating protein, 'activase', NrdG	101.205	-0.0392053	0.150834	-0.259923	0.794923	0.99163
PA3675	NA	hypothetical protein	820.125	-0.0392699	0.113393	-0.346317	0.729105	0.99116
PA0117	NA	probable short chain dehydrogenase	144.284	-0.0392711	0.16366	-0.239955	0.810365	0.99163
PA0647	NA	hypothetical protein	376.424	-0.0393529	0.187121	-0.210307	0.833428	0.99163
PA5146	NA	hypothetical protein	2941.24	-0.0393897	0.109286	-0.360429	0.718526	0.99116
PA3768	NA	probable metallo-oxidoreductase	828.094	-0.0394733	0.110392	-0.357575	0.720661	0.99116
PA2634	aceA	isocitrate lyase AceA	3105.91	-0.0394867	0.124408	-0.317398	0.750942	0.99116
PA2759	NA	hypothetical protein	44.433	-0.0395964	0.190959	-0.207355	0.835732	0.99163
PA1359	NA	probable transcriptional regulator	102.828	-0.0395994	0.168075	-0.235605	0.813739	0.99163
PA0317	NA	D-2-hydroxyglutarate dehydrogenase	3100.24	-0.0396022	0.103209	-0.383709	0.701194	0.990192
PA1531	NA	hypothetical protein	95.915	-0.0396165	0.159008	-0.249148	0.803246	0.99163
PA3926	NA	probable major facilitator superfamily (MFS) transporter	34.2019	-0.0396462	0.191345	-0.207197	0.835856	0.99163
PA3434	NA	probable transposase	219.946	-0.0397797	0.139988	-0.284165	0.776284	0.99116
PA0092	tsi6	Tsi6	488.762	-0.0398694	0.116759	-0.341468	0.732751	0.99116
PA1352	NA	conserved hypothetical protein	11.8039	-0.0398951	0.183859	-0.216988	0.828218	0.99163
PA4956	rhdA	thiosulfate:cyanide sulfurtransferase	791.143	-0.039931	0.114337	-0.34924	0.726909	0.99116
PA1201	NA	probable transcriptional regulator	210.754	-0.040089	0.140545	-0.285239	0.775461	0.99116
PA1053	NA	conserved hypothetical protein	3137.95	-0.0402837	0.124738	-0.322947	0.746735	0.99116
PA0185	NA	probable permease of ABC transporter	87.9553	-0.0403011	0.16875	-0.238822	0.811244	0.99163
PA1593	NA	hypothetical protein	209.922	-0.040337	0.153959	-0.261998	0.793323	0.99163
PA2517	xylY	toluate 1,2-dioxygenase beta subunit	1.58546	-0.0403424	0.101884	-0.395962	0.692133	NA
PA1993	NA	probable major facilitator superfamily (MFS) transporter	149.21	-0.0403426	0.159174	-0.253449	0.799921	0.99163
PA0902	NA	hypothetical protein	737.082	-0.0403619	0.119849	-0.336774	0.736287	0.99116
PA3390	NA	hypothetical protein	8.16915	-0.0404908	0.174382	-0.232196	0.816386	NA
PA4277	tufB	elongation factor Tu	96489.3	-0.0405621	0.111819	-0.362747	0.716794	0.99116
PA1504	NA	probable transcriptional regulator	546.073	-0.0405846	0.154725	-0.262302	0.793089	0.99163
PA3050	pyrD	dihydroorotate dehydrogenase	1366.85	-0.0406151	0.138562	-0.293119	0.769431	0.99116
PA0457	NA	hypothetical protein	140.366	-0.0407024	0.144785	-0.281123	0.778616	0.99116
PA3976	thiE	thiamin-phosphate pyrophosphorylase	608.397	-0.0407351	0.133238	-0.305731	0.759809	0.99116
PA4244	rplO	50S ribosomal protein L15	29941.3	-0.04076	0.1002	-0.406788	0.684164	0.990065
PA1302	NA	probable heme utilization protein precursor	64.4835	-0.0409284	0.175518	-0.233186	0.815617	0.99163
PA2325	NA	hypothetical protein	5.45159	-0.0409624	0.157656	-0.259821	0.795002	NA
PA3865	NA	probable amino acid binding protein	253.045	-0.0409896	0.14622	-0.280328	0.779226	0.99116
PA2058	sppA	ABC transporter substrate-binding protein, SppA	25.5156	-0.0410065	0.190877	-0.214832	0.829898	0.99163
PA0764	mucB	negative regulator for alginate biosynthesis MucB	1692.06	-0.0410348	0.116743	-0.351497	0.725216	0.99116
PA3417	NA	probable pyruvate dehydrogenase E1 component, alpha subunit	148.728	-0.041074	0.190692	-0.215394	0.82946	0.99163
PA4938	purA	adenylosuccinate synthetase	7958.66	-0.0411949	0.0984975	-0.418233	0.675777	0.990065
PA0565	NA	conserved hypothetical protein	41.5087	-0.0411961	0.184668	-0.223082	0.823472	0.99163
PA4469	NA	hypothetical protein	18.8119	-0.0412909	0.191962	-0.215099	0.82969	0.99163
PA3941	NA	hypothetical protein	346.116	-0.0414778	0.126514	-0.327851	0.743024	0.99116
PA4750	folP	dihydropteroate synthase	1310.57	-0.041511	0.105767	-0.392477	0.694706	0.990065
PA4783	NA	conserved hypothetical protein	239.971	-0.0415491	0.140061	-0.296651	0.766733	0.99116
PA1193	NA	hypothetical protein	864.644	-0.0415628	0.124705	-0.33329	0.738916	0.99116
PA1704	pcrR	transcriptional regulator protein PcrR	23.0536	-0.0415864	0.191264	-0.217429	0.827874	0.99163
PA5428	NA	probable transcriptional regulator	373.468	-0.0417861	0.125087	-0.334055	0.738338	0.99116
PA3703	wspF	probable methylesterase	574.111	-0.0418666	0.143867	-0.29101	0.771044	0.99116
PA5332	crc	catabolite repression control protein	2605.89	-0.0419082	0.103087	-0.406533	0.684351	0.990065
PA2099	NA	probable short-chain dehydrogenase	15.3027	-0.0419637	0.187925	-0.223299	0.823302	0.99163
PA0668	tyrZ	tyrosyl-tRNA synthetase 2	4675	-0.0419874	0.120294	-0.34904	0.727059	0.99116
PA2878	NA	hypothetical protein	2.28957	-0.0420873	0.118611	-0.354834	0.722714	NA
PA2137	NA	hypothetical protein	11.8274	-0.0421268	0.184495	-0.228335	0.819386	0.99163
PA4216	phzG1	probable pyridoxamine 5'-phosphate oxidase	24.0733	-0.0421556	0.192028	-0.219529	0.826238	0.99163
PA4333	NA	probable fumarase	7548.9	-0.0421645	0.107096	-0.393706	0.693798	0.990065
PA5217	NA	probable binding protein component of ABC iron transporter	766.713	-0.0422238	0.110162	-0.383289	0.701506	0.990275
PA0438	codB	cytosine permease	438.51	-0.0422936	0.130144	-0.324976	0.745199	0.99116
PA0420	bioA	adenosylmethionine-8-amino-7-oxononanoate aminotransferase	1693.2	-0.0423858	0.100934	-0.419935	0.674533	0.990065
PA2388	fpvR	FpvR	807.574	-0.0423929	0.122967	-0.34475	0.730282	0.99116
PA3758	NA	probable N-acetylglucosamine-6-phosphate deacetylase	140.839	-0.0424278	0.161838	-0.262163	0.793196	0.99163
PA1321	cyoE	cytochrome o ubiquinol oxidase protein CyoE	82.831	-0.0425619	0.19113	-0.222685	0.82378	0.99163
PA3179	NA	conserved hypothetical protein	1949.18	-0.0426141	0.158667	-0.268575	0.788257	0.991577
PA5074	NA	probable ATP-binding component of ABC transporter	1292.51	-0.0426492	0.104304	-0.408894	0.682618	0.990065
PA1543	apt	adenine phosphoribosyltransferase	944.764	-0.0426933	0.11225	-0.380341	0.703692	0.991144
PA1908	NA	probable major facilitator superfamily (MFS) transporter	17.8393	-0.0427309	0.190736	-0.224031	0.822733	0.99163
PA2648	nuoM	NADH dehydrogenase I chain M	2907.99	-0.0427991	0.125769	-0.3403	0.733631	0.99116
PA3830	NA	probable transcriptional regulator	140.867	-0.0428064	0.153718	-0.278474	0.780649	0.99116
PA4265	tufA	elongation factor Tu	110599	-0.0428189	0.107182	-0.399497	0.689527	0.990065
PA2142	NA	probable short-chain dehydrogenase	9.66387	-0.0431815	0.17533	-0.246287	0.80546	0.99163
PA4802	NA	hypothetical protein	68.1221	-0.0431856	0.168881	-0.255717	0.79817	0.99163
PA4104	NA	conserved hypothetical protein	3.15218	-0.043314	0.139935	-0.30953	0.756918	NA
PA1601	NA	probable aldehyde dehydrogenase	220.218	-0.0434026	0.136225	-0.318609	0.750023	0.99116
PA4996	rfaE	LPS biosynthesis protein RfaE	3441.18	-0.0435146	0.0992969	-0.438227	0.661222	0.990065
PA4163	NA	hypothetical protein	2112.27	-0.0435497	0.122001	-0.356963	0.72112	0.99116
PA0699	NA	probable peptidyl-prolyl cis-trans isomerase, PpiC-type	35.3123	-0.0436514	0.186636	-0.233885	0.815075	0.99163
PA2850	ohr	organic hydroperoxide resistance protein	337.902	-0.0436534	0.150019	-0.290986	0.771062	0.99116
PA2077	NA	oleate 10S-lipoxygenase	14.8478	-0.0436604	0.190354	-0.229365	0.818586	0.99163
PA2224	NA	hypothetical protein	43.3365	-0.0436634	0.189303	-0.230653	0.817584	0.99163
PA4939	NA	conserved hypothetical protein	3336.34	-0.0438306	0.120353	-0.364184	0.715721	0.99116
PA3849	NA	conserved hypothetical protein	1324.82	-0.0438582	0.106039	-0.413605	0.679163	0.990065
PA0372	NA	probable zinc protease	835.253	-0.0438654	0.124211	-0.353153	0.723974	0.99116
PA2956	NA	conserved hypothetical protein	639.489	-0.043902	0.147977	-0.296681	0.76671	0.99116
PA5315	rpmG	50S ribosomal protein L33	13985.4	-0.0441296	0.142067	-0.310624	0.756086	0.99116
PA0318	NA	conserved hypothetical protein	1025.55	-0.0441315	0.109584	-0.402717	0.687156	0.990065
PA4530	NA	conserved hypothetical protein	223.176	-0.044134	0.132456	-0.333197	0.738986	0.99116
PA0335	NA	hypothetical protein	417.085	-0.0441577	0.147028	-0.300335	0.763922	0.99116
PA3011	topA	DNA topoisomerase I	8414.13	-0.0441627	0.0978485	-0.451337	0.651746	0.990065
PA1726	bglX	periplasmic beta-glucosidase	839.433	-0.0441821	0.111282	-0.397028	0.691347	0.990065
PA1616	NA	conserved hypothetical protein	538.116	-0.0441826	0.11179	-0.395229	0.692674	0.990065
PA2200	NA	Cyclic-guanylate-specific phosphodiesterase	312.567	-0.0441946	0.132676	-0.3331	0.739059	0.99116
PA0536	NA	hypothetical protein	1564.47	-0.0444254	0.107922	-0.411644	0.680601	0.990065
PA4854	purH	phosphoribosylaminoimidazolecarboxamide formyltransferase	4797.04	-0.0444863	0.0989748	-0.449471	0.653092	0.990065
PA2075	NA	hypothetical protein	49.2164	-0.0446132	0.178891	-0.249388	0.80306	0.99163
PA3802	hisS	histidyl-tRNA synthetase	4505.59	-0.0446233	0.101409	-0.440032	0.659914	0.990065
PA4086	cupB1	probable fimbrial subunit CupB1	87.1089	-0.0446426	0.160516	-0.278119	0.780921	0.99116
PA1346	NA	hypothetical protein	20.5075	-0.0446927	0.191801	-0.233016	0.815749	0.99163
PA4968	NA	conserved hypothetical protein	623.924	-0.0447106	0.136335	-0.327946	0.742953	0.99116
PA5491	NA	probable cytochrome	1329.15	-0.0448123	0.180904	-0.247712	0.804357	0.99163
PA0047	NA	hypothetical protein	2376.76	-0.0448661	0.107856	-0.41598	0.677425	0.990065
PA0123	NA	probable transcriptional regulator	407.86	-0.0448944	0.125332	-0.358204	0.720191	0.99116
PA0156	triA	Resistance-Nodulation-Cell Division (RND) triclosan efflux membrane fusion protein, TriA	530.601	-0.0448992	0.118711	-0.378223	0.705265	0.99116
PA1463	NA	hypothetical protein	1022.36	-0.0449872	0.11178	-0.402461	0.687345	0.990065
PA3226	NA	probable hydrolase	406.027	-0.0450247	0.131483	-0.342437	0.732022	0.99116
PA5463	NA	hypothetical protein	417.174	-0.0450673	0.132598	-0.33988	0.733947	0.99116
PA3652	uppS	undecaprenyl pyrophosphate synthetase	4195.24	-0.0450929	0.106571	-0.423124	0.672205	0.990065
PA2901	NA	hypothetical protein	806.267	-0.0451239	0.152624	-0.295654	0.767494	0.99116
PA0778	icp	inhibitor of cysteine peptidase	513.208	-0.0451508	0.142579	-0.316673	0.751492	0.99116
PA1256	lhpO	ABC transporter ATP-binding protein, LhpO	19.1531	-0.0451765	0.191757	-0.235593	0.813748	0.99163
PA4324	NA	hypothetical protein	323.499	-0.0453319	0.14938	-0.303466	0.761535	0.99116
PA3441	NA	probable molybdopterin-binding protein	1876.39	-0.0453968	0.155404	-0.292121	0.770194	0.99116
PA4855	purD	phosphoribosylamine--glycine ligase	2880.56	-0.0454306	0.112475	-0.403919	0.686273	0.990065
PA3133	sawR	SawR	53.7136	-0.0455201	0.179552	-0.253521	0.799866	0.99163
PA3414	NA	hypothetical protein	420.887	-0.0456129	0.162673	-0.280397	0.779173	0.99116
PA2804	NA	hypothetical protein	5.33336	-0.0456371	0.159588	-0.285968	0.774903	NA
PA3661	NA	hypothetical protein	91.0621	-0.0456827	0.186947	-0.244362	0.806951	0.99163
PA5370	NA	probable major facilitator superfamily (MFS) transporter	725.836	-0.0457324	0.127046	-0.359969	0.718871	0.99116
PA2159	NA	conserved hypothetical protein	7.52932	-0.0458656	0.17138	-0.267625	0.788988	NA
PA2229	NA	conserved hypothetical protein	234.317	-0.0459154	0.13774	-0.333349	0.738871	0.99116
PA0115	NA	conserved hypothetical protein	310.875	-0.0459906	0.132027	-0.348343	0.727583	0.99116
PA3482	metG	methionyl-tRNA synthetase	4447.11	-0.0459946	0.0996503	-0.46156	0.644397	0.990065
PA5002	dnpA	de-N-acetylase involved in persistence, DnpA	1367.53	-0.0460305	0.109432	-0.420632	0.674024	0.990065
PA0789	NA	probable amino acid permease	1540.57	-0.0460794	0.140638	-0.327645	0.74318	0.99116
PA2818	arr	aminoglycoside response regulator	451.164	-0.0462249	0.139723	-0.330834	0.74077	0.99116
PA4268	rpsL	30S ribosomal protein S12	24385.7	-0.0463163	0.118168	-0.391953	0.695093	0.990065
PA0478	NA	probable N-acetyltransferase	70.9947	-0.0463235	0.175852	-0.263423	0.792225	0.99163
PA1213	NA	hypothetical protein	7.76372	-0.0463564	0.174298	-0.26596	0.79027	NA
PA2922	NA	probable hydrolase	14.3493	-0.0463876	0.188894	-0.245575	0.806011	0.99163
PA0578	NA	conserved hypothetical protein	2359.79	-0.0465615	0.159243	-0.292392	0.769987	0.99116
PA2556	NA	probable transcriptional regulator	185.113	-0.0466157	0.142835	-0.326361	0.744151	0.99116
PA1016	NA	hypothetical protein	409.029	-0.0466979	0.149783	-0.311771	0.755215	0.99116
PA4918	pcnA	nicotinamidase, PcnA	598.624	-0.0467517	0.16566	-0.282215	0.777779	0.99116
PA5309	pauB4	FAD-dependent oxidoreductase	456.566	-0.0468179	0.121136	-0.386492	0.699132	0.990192
PA4597	oprJ	Multidrug efflux outer membrane protein OprJ precursor	85.5022	-0.0468488	0.170034	-0.275527	0.782912	0.99116
PA4921	choE	cholinesterase, ChoE	474.895	-0.0472178	0.125808	-0.375317	0.707424	0.99116
PA3412	NA	hypothetical protein	26.6167	-0.0472389	0.192035	-0.245991	0.805689	0.99163
PA0089	tssG1	TssG1	852.355	-0.0473171	0.115404	-0.410012	0.681797	0.990065
PA5011	waaC	heptosyltransferase I	1324.46	-0.047339	0.107097	-0.44202	0.658475	0.990065
PA3202	NA	conserved hypothetical protein	845.11	-0.0473827	0.115516	-0.410183	0.681671	0.990065
PA5203	gshA	glutamate--cysteine ligase	1772.02	-0.0474015	0.115129	-0.411726	0.68054	0.990065
PA1259	lhpH	LhpH	19.1141	-0.0474062	0.19199	-0.24692	0.80497	0.99163
PA2989	NA	hypothetical protein	181.921	-0.04747	0.152576	-0.311124	0.755706	0.99116
PA4948	NA	conserved hypothetical protein	277.621	-0.0477437	0.136061	-0.350901	0.725663	0.99116
PA4651	cupE4	Pilin assembly chaperone CupE4	42.7138	-0.0477784	0.186799	-0.255774	0.798126	0.99163
PA1493	cysP	sulfate-binding protein of ABC transporter	6851.51	-0.0478385	0.13508	-0.35415	0.723227	0.99116
PA1071	braF	branched-chain amino acid transport protein BraF	688.645	-0.0479542	0.1352	-0.354692	0.722821	0.99116
PA5073	NA	hypothetical protein	180.279	-0.0479603	0.156159	-0.307126	0.758747	0.99116
PA5092	hutI	imidazolone-5-propionate hydrolase HutI	191.722	-0.047964	0.154641	-0.310162	0.756437	0.99116
PA3920	copA1	CopA1	351.908	-0.0479705	0.136107	-0.352446	0.724504	0.99116
PA0162	opdC	histidine porin OpdC	545.03	-0.048044	0.127285	-0.377452	0.705837	0.99116
PA0194	NA	hypothetical protein	63.1572	-0.04831	0.169635	-0.284788	0.775806	0.99116
PA5300	cycB	cytochrome c5	7429.6	-0.0484064	0.131976	-0.366783	0.713781	0.99116
PA5101	NA	hypothetical protein	122.297	-0.0484338	0.169149	-0.286338	0.774619	0.99116
PA3464	NA	hypothetical protein	144.413	-0.0484736	0.141611	-0.342302	0.732124	0.99116
PA5233	NA	hypothetical protein	319.633	-0.0485677	0.134335	-0.361541	0.717695	0.99116
PA5506	NA	hypothetical protein	96.3134	-0.0486442	0.158667	-0.30658	0.759163	0.99116
PA1025	NA	probable porin	85.8211	-0.0487264	0.167972	-0.290087	0.77175	0.99116
PA0208	mdcA	malonate decarboxylase alpha subunit	70.8129	-0.048732	0.174806	-0.278777	0.780416	0.99116
PA4176	ppiC2	peptidyl-prolyl cis-trans isomerase C2	255.854	-0.048816	0.149883	-0.325695	0.744655	0.99116
PA0933	ygcA	probable RNA methyltransferase	1968.19	-0.0488759	0.119782	-0.408042	0.683243	0.990065
PA0712	NA	hypothetical protein	101.446	-0.0488765	0.182582	-0.267696	0.788933	0.991577
PA2598	NA	hypothetical protein	261.998	-0.0488792	0.135397	-0.361007	0.718094	0.99116
PA0596	NA	hypothetical protein	957.591	-0.0489129	0.108723	-0.449886	0.652793	0.990065
PA5222	NA	hypothetical protein	489.046	-0.0489184	0.124449	-0.393079	0.694261	0.990065
PA2117	NA	hypothetical protein	177.871	-0.0489954	0.153207	-0.3198	0.74912	0.99116
PA1171	sltB2	SltB2	1356.99	-0.0490071	0.114186	-0.429186	0.667788	0.990065
PA4028	NA	hypothetical protein	1.55532	-0.0490172	0.104174	-0.470531	0.637976	NA
PA0945	purM	phosphoribosylaminoimidazole synthetase	3141.05	-0.0490636	0.134142	-0.36576	0.714544	0.99116
PA5052	NA	hypothetical protein	1265.42	-0.0490895	0.122622	-0.400334	0.688911	0.990065
PA0704	NA	probable amidase	269.257	-0.0491375	0.152912	-0.321346	0.747948	0.99116
PA4214	phzE1	phenazine biosynthesis protein PhzE	60.5908	-0.0491764	0.176048	-0.279335	0.779988	0.99116
PA0458	NA	probable major facilitator superfamily (MFS) transporter	375.707	-0.0491893	0.136465	-0.360455	0.718507	0.99116
PA3397	fprA	FprA	6116.27	-0.0492388	0.099411	-0.495306	0.620384	0.989131
PA0475	NA	probable transcriptional regulator	137.672	-0.049282	0.145692	-0.338263	0.735165	0.99116
PA4567	rpmA	50S ribosomal protein L27	20388	-0.0492877	0.136707	-0.360535	0.718447	0.99116
PA3497	NA	hypothetical protein	8.98377	-0.0492878	0.175016	-0.281619	0.778236	NA
PA5147	mutY	A / G specific adenine glycosylase	1377.09	-0.0493031	0.0984953	-0.500562	0.616679	0.989131
PA0171	NA	hypothetical protein	1040.9	-0.0493904	0.100468	-0.491603	0.623	0.989471
PA2085	NA	probable ring-hydroxylating dioxygenase small subunit	33.0095	-0.049404	0.188915	-0.261515	0.793695	0.99163
PA3402	NA	hypothetical protein	367.211	-0.0494554	0.130272	-0.379631	0.70422	0.991144
PA2208	NA	hypothetical protein	4.17229	-0.0497685	0.15059	-0.330489	0.74103	NA
PA4548	NA	probable D-amino acid oxidase	1007.13	-0.0497715	0.11014	-0.451892	0.651347	0.990065
PA5131	pgm	phosphoglycerate mutase	4289.13	-0.0497831	0.100319	-0.496247	0.61972	0.989131
PA3693	NA	conserved hypothetical protein	576.676	-0.0498232	0.135465	-0.367794	0.713027	0.99116
PA0063	NA	hypothetical protein	340.649	-0.049939	0.134875	-0.370262	0.711187	0.99116
PA2305	ambB	AmbB	1297.83	-0.0501748	0.115011	-0.43626	0.662648	0.990065
PA4470	fumC1	fumarate hydratase	43.6341	-0.0502093	0.184938	-0.271493	0.786012	0.991331
PA3467	NA	probable major facilitator superfamily (MFS) transporter	10.1685	-0.0502911	0.182875	-0.275003	0.783314	0.99116
PA3962	NA	hypothetical protein	310.479	-0.0503491	0.161978	-0.310839	0.755923	0.99116
PA1682	NA	probable MFS metabolite transporter	462.162	-0.0504841	0.146847	-0.343786	0.731007	0.99116
PA3821	secD	secretion protein SecD	8677.52	-0.0508526	0.0962322	-0.528437	0.597196	0.988433
PA5353	glcF	glycolate oxidase subunit GlcF	31.4604	-0.0509575	0.18854	-0.270274	0.786949	0.991577
PA3474	NA	conserved hypothetical protein	204.736	-0.0510917	0.151153	-0.338014	0.735352	0.99116
PA2773	NA	hypothetical protein	186.142	-0.0511893	0.155952	-0.328237	0.742732	0.99116
PA3416	NA	probable pyruvate dehydrogenase E1 component, beta chain	152.34	-0.0511948	0.191282	-0.26764	0.788977	0.991577
PA5062	NA	conserved hypothetical protein	119.036	-0.0512024	0.176789	-0.289624	0.772104	0.99116
PA0199	exbD1	transport protein ExbD	72.3083	-0.051305	0.17754	-0.288977	0.772599	0.99116
PA5091	hutG	N-formylglutamate amidohydrolase	245.448	-0.0513598	0.137944	-0.372323	0.709652	0.99116
PA2593	qteE	quorum threshold expression element, QteE	36.6421	-0.0513658	0.19085	-0.269142	0.78782	0.991577
PA3500	NA	conserved hypothetical protein	109.899	-0.0514659	0.168522	-0.305395	0.760065	0.99116
PA2811	NA	probable permease of ABC-2 transporter	763.884	-0.0515916	0.112263	-0.45956	0.645832	0.990065
PA3065	NA	hypothetical protein	45.8429	-0.0516586	0.190115	-0.271722	0.785835	0.991331
PA5354	glcE	glycolate oxidase subunit GlcE	41.8643	-0.0517491	0.181678	-0.28484	0.775767	0.99116
PA2946	NA	hypothetical protein	1604.46	-0.0517654	0.111474	-0.464371	0.642382	0.990065
PA5247	NA	conserved hypothetical protein	322.54	-0.0519633	0.125548	-0.413892	0.678953	0.990065
PA5256	dsbH	disulfide bond formation protein	439.081	-0.0520693	0.158902	-0.327683	0.743152	0.99116
PA2448	NA	hypothetical protein	78.1736	-0.0521698	0.167353	-0.311735	0.755242	0.99116
PA2066	NA	hypothetical protein	11.2692	-0.0521923	0.185081	-0.281997	0.777946	0.99116
PA3804	NA	hypothetical protein	2251.35	-0.0522594	0.096202	-0.543226	0.586974	0.988193
PA2455	NA	hypothetical protein	116.93	-0.0524384	0.156317	-0.335462	0.737277	0.99116
PA0594	surA	peptidyl-prolyl cis-trans isomerase SurA	6451.32	-0.0524853	0.115567	-0.454153	0.649719	0.990065
PA3197	NA	hypothetical protein	556.091	-0.0525139	0.115888	-0.453143	0.650446	0.990065
PA2545	xthA	exodeoxyribonuclease III	858.345	-0.0525169	0.123253	-0.426089	0.670043	0.990065
PA2290	gcd	glucose dehydrogenase	512.17	-0.0525363	0.134345	-0.391055	0.695756	0.990065
PA1447	fliQ	flagellar biosynthetic protein FliQ	208.723	-0.052596	0.141413	-0.371932	0.709943	0.99116
PA4395	NA	conserved hypothetical protein	2691.94	-0.0527251	0.106972	-0.492886	0.622093	0.989471
PA4239	rpsD	30S ribosomal protein S4	32601.2	-0.0529256	0.102226	-0.517731	0.604646	0.989131
PA2934	cif	CFTR inhibitory factor, Cif	30.3485	-0.0531195	0.191396	-0.277537	0.781367	0.99116
PA2445	gcvP2	glycine cleavage system protein P2	2577.79	-0.0531347	0.139919	-0.379754	0.704128	0.991144
PA3435	NA	conserved hypothetical protein	890.938	-0.0531999	0.111708	-0.476242	0.633902	0.990065
PA1152	NA	hypothetical protein	125.346	-0.0532263	0.188878	-0.281803	0.778095	0.99116
PA1098	fleS	two-component sensor	1287.63	-0.0533097	0.105222	-0.50664	0.612407	0.989131
PA4673	NA	conserved hypothetical protein	3537.65	-0.0535544	0.0978085	-0.547543	0.584005	0.987952
PA4078	NA	probable nonribosomal peptide synthetase	76.9533	-0.0535638	0.171928	-0.311547	0.755385	0.99116
PA0344	NA	hypothetical protein	425.411	-0.0536377	0.121326	-0.442096	0.65842	0.990065
PA3361	lecB	fucose-binding lectin PA-IIL	17.5637	-0.0537196	0.189988	-0.282752	0.777367	0.99116
PA3820	secF	secretion protein SecF	5016.19	-0.0538296	0.0913458	-0.589295	0.555663	0.987952
PA1954	fapC	FapC	23.3557	-0.0538615	0.191949	-0.280604	0.779015	0.99116
PA1886	polB	DNA polymerase II	393.344	-0.053908	0.124608	-0.43262	0.665291	0.990065
PA1729	NA	conserved hypothetical protein	366.054	-0.0539684	0.130851	-0.41244	0.680017	0.990065
PA5525	NA	probable transcriptional regulator	192.159	-0.0541288	0.136542	-0.396426	0.691791	0.990065
PA3997	lipB	lipoate-protein ligase B	1794.57	-0.0541822	0.107129	-0.505767	0.61302	0.989131
PA0381	thiG	thiamine biosynthesis protein, thiazole moiety	2679.01	-0.0542438	0.122026	-0.444525	0.656663	0.990065
PA0088	tssF1	TssF1	2047.78	-0.0542864	0.109797	-0.494426	0.621005	0.989131
PA0075	pppA	PppA	715.283	-0.0544966	0.128344	-0.424612	0.671119	0.990065
PA3086	NA	hypothetical protein	526.729	-0.0545131	0.113781	-0.479106	0.631863	0.990065
PA2609	NA	hypothetical protein	505.943	-0.0545672	0.119269	-0.457515	0.647301	0.990065
PA5223	ubiH	ubiH protein	2518.47	-0.0546731	0.10849	-0.503945	0.6143	0.989131
PA1532	dnaX	DNA polymerase subunits gamma and tau	2897.96	-0.0547215	0.116544	-0.469535	0.638687	0.990065
PA0045	NA	hypothetical protein	2473.72	-0.0547412	0.108445	-0.504783	0.613711	0.989131
PA0098	NA	hypothetical protein	174.852	-0.0547544	0.139172	-0.393431	0.694001	0.990065
PA1987	pqqC	pyrroloquinoline quinone biosynthesis protein C	35.2931	-0.0547878	0.18544	-0.295447	0.767652	0.99116
PA1624	NA	hypothetical protein	723.135	-0.0548307	0.135147	-0.40571	0.684955	0.990065
PA0506	NA	probable acyl-CoA dehydrogenase	1065.48	-0.0549479	0.149818	-0.366765	0.713794	0.99116
PA4981	lysP	lysine-specific permease	25.3191	-0.0551518	0.190859	-0.288966	0.772608	0.99116
PA0008	glyS	glycyl-tRNA synthetase beta chain	4985.22	-0.0552046	0.109034	-0.506308	0.612641	0.989131
PA2585	uvrC	excinuclease ABC subunit C	1154.24	-0.0552433	0.147965	-0.373355	0.708885	0.99116
PA3766	NA	probable aromatic amino acid transporter	243.416	-0.0552459	0.133229	-0.414669	0.678384	0.990065
PA3863	dauA	FAD-dependent catabolic D-arginine dehydrogenase, DauA	117.533	-0.0553476	0.160346	-0.345177	0.729962	0.99116
PA0977	NA	hypothetical protein	4.5577	-0.0553768	0.1533	-0.361231	0.717927	NA
PA1011	NA	hypothetical protein	5810.31	-0.0554282	0.0933553	-0.593734	0.55269	0.987952
PA1627	NA	probable transcriptional regulator	106.003	-0.0557189	0.162765	-0.342328	0.732104	0.99116
PA5155	NA	amino acid (lysine/arginine/ornithine/histidine/octopine) ABC transporter membrane protein	173.531	-0.0557337	0.167188	-0.333359	0.738864	0.99116
PA2962	tmk	thymidylate kinase	510.148	-0.0557593	0.124357	-0.44838	0.653879	0.990065
PA0044	exoT	exoenzyme T	232.248	-0.0558077	0.142509	-0.391608	0.695348	0.990065
PA4983	NA	probable two-component response regulator	190.005	-0.0558268	0.157162	-0.355219	0.722425	0.99116
PA5046	NA	malic enzyme	23379.7	-0.0558669	0.093186	-0.599521	0.548826	0.987952
PA3565	NA	probable transcriptional regulator	167.362	-0.0559519	0.163884	-0.341412	0.732794	0.99116
PA0231	pcaD	beta-ketoadipate enol-lactone hydrolase	171.422	-0.0559792	0.153493	-0.364702	0.715334	0.99116
PA0758	NA	hypothetical protein	762.796	-0.0562638	0.11717	-0.480188	0.631094	0.990065
PA3664	NA	conserved hypothetical protein	347.793	-0.0562697	0.146182	-0.38493	0.70029	0.990192
PA0351	NA	conserved hypothetical protein	273.902	-0.0562798	0.153034	-0.367761	0.713052	0.99116
PA5214	gcvH1	glycine cleavage system protein H1	3436.86	-0.0563496	0.10196	-0.552661	0.580495	0.987952
PA3894	NA	probable outer membrane protein precursor	140.841	-0.0564821	0.174634	-0.323432	0.746368	0.99116
PA0312	NA	conserved hypothetical protein	342.899	-0.0565315	0.123009	-0.459571	0.645825	0.990065
PA3106	NA	probable short-chain dehydrogenase	1380.61	-0.0565528	0.103906	-0.544271	0.586255	0.988193
PA2691	NA	conserved hypothetical protein	131.711	-0.056604	0.161138	-0.351277	0.725381	0.99116
PA2872	NA	hypothetical protein	174.01	-0.0567907	0.147318	-0.385497	0.699869	0.990192
PA2778	NA	hypothetical protein	233.61	-0.0570163	0.144598	-0.39431	0.693352	0.990065
PA1238	NA	probable outer membrane component of multidrug efflux pump	7.57081	-0.0570288	0.168774	-0.3379	0.735438	NA
PA2997	nqrC	Na+-translocating NADH:ubiquinone oxidoreductase subunit Nrq3	1380.95	-0.0570756	0.107097	-0.532936	0.594078	0.988407
PA0671	NA	hypothetical protein	39.0092	-0.0571176	0.190803	-0.299353	0.764671	0.99116
PA4629	NA	hypothetical protein	201.088	-0.0571372	0.188254	-0.303511	0.761501	0.99116
PA3827	lptG	Lipopolysaccharide export system permease protein LptG	1269.55	-0.0572279	0.116628	-0.490689	0.623647	0.989471
PA1007	NA	conserved hypothetical protein	783.947	-0.05724	0.140016	-0.408812	0.682678	0.990065
PA1918	NA	hypothetical protein	11.7855	-0.0572556	0.186673	-0.306716	0.759059	0.99116
PA3376	phnK	probable ATP-binding component of ABC transporter	15.9674	-0.0573736	0.191118	-0.3002	0.764024	0.99116
PA3087	NA	hypothetical protein	732.386	-0.0573979	0.107545	-0.533712	0.593541	0.988353
PA1476	ccmB	heme exporter protein CcmB	397.18	-0.0574861	0.158426	-0.362858	0.716711	0.99116
PA3992	sltB3	SltB3	1284.29	-0.0575083	0.0981912	-0.585676	0.558093	0.987952
PA5552	glmU	glucosamine-1-phosphate acetyltransferase/N-acetylglucosamine-1-phosphate uridyltransferase	3122.06	-0.0575788	0.118272	-0.486832	0.626377	0.989879
PA3174	hutR	HutR	34.4353	-0.0576176	0.18974	-0.303667	0.761382	0.99116
PA2791	NA	hypothetical protein	88.6649	-0.0577063	0.168323	-0.34283	0.731726	0.99116
PA1822	fimL	hypothetical protein	3564.35	-0.0580413	0.0929519	-0.624423	0.53235	0.987952
PA4908	NA	hypothetical protein	47.1235	-0.0581397	0.181637	-0.320088	0.748902	0.99116
PA2210	NA	probable major facilitator superfamily (MFS) transporter	34.3894	-0.0582632	0.187845	-0.310166	0.756435	0.99116
PA2871	NA	hypothetical protein	532.215	-0.0583153	0.117861	-0.494781	0.620755	0.989131
PA4264	rpsJ	30S ribosomal protein S10	18163	-0.0583627	0.138681	-0.420841	0.673871	0.990065
PA3759	NA	probable aminotransferase	130.126	-0.0583636	0.164674	-0.354418	0.723025	0.99116
PA3475	pheC	cyclohexadienyl dehydratase precursor	320.247	-0.0583949	0.141767	-0.411906	0.680408	0.990065
PA3026	NA	conserved hypothetical protein	298.637	-0.0583951	0.123829	-0.471577	0.637229	0.990065
PA0533	NA	probable transcriptional regulator	460.374	-0.0584553	0.117638	-0.496908	0.619254	0.989131
PA0406	tonB3	TonB3	263.212	-0.0585096	0.134503	-0.435005	0.663559	0.990065
PA0603	agtA	AgtA	660.564	-0.0587803	0.145389	-0.404295	0.685995	0.990065
PA5385	cdhB	CdhB, Carnitine dehydrogenase-related gene B	7.76322	-0.058816	0.164017	-0.358598	0.719896	NA
PA3890	opuCB	OpuC ABC transporter, permease protein, OpuCB	29.206	-0.0588249	0.189646	-0.310182	0.756422	0.99116
PA2961	holB	DNA polymerase III, delta prime subunit	843.382	-0.0589367	0.123895	-0.475698	0.634289	0.990065
PA0339	NA	hypothetical protein	247.351	-0.05897	0.14789	-0.398744	0.690082	0.990065
PA5568	NA	conserved hypothetical protein	8497.41	-0.0590549	0.106076	-0.556724	0.577716	0.987952
PA1910	femA	ferric-mycobactin receptor, FemA	27.0877	-0.0590869	0.190084	-0.310847	0.755917	0.99116
PA4281	sbcD	exonuclease SbcD	345.3	-0.0592382	0.141682	-0.418108	0.675868	0.990065
PA3539	NA	conserved hypothetical protein	743.033	-0.0592801	0.134612	-0.440379	0.659663	0.990065
PA3045	rocA2	Two-component response regulator, RocA2	19.6298	-0.0592975	0.192013	-0.308821	0.757458	0.99116
PA1823	nudC	NudC	1365.01	-0.0593967	0.109557	-0.542155	0.587712	0.988193
PA0196	pntB	pyridine nucleotide transhydrogenase, beta subunit	6055.88	-0.0595731	0.135694	-0.439025	0.660644	0.990065
PA2968	fabD	malonyl-CoA-[acyl-carrier-protein] transacylase	4597.94	-0.059582	0.109017	-0.54654	0.584695	0.987952
PA3410	hasI	HasI	45.4626	-0.059612	0.190483	-0.312952	0.754317	0.99116
PA2570	lecA	LecA	12.5175	-0.059654	0.182169	-0.327466	0.743315	0.99116
PA0137	NA	probable permease of ABC transporter	14.8639	-0.0598766	0.189383	-0.316167	0.751876	0.99116
PA0051	phzH	potential phenazine-modifying enzyme	40.73	-0.0598782	0.18393	-0.325549	0.744766	0.99116
PA4694	ilvC	ketol-acid reductoisomerase	23926.6	-0.0598834	0.100877	-0.593629	0.55276	0.987952
PA1674	folE2	GTP cyclohydrolase I precursor	1928.85	-0.0599333	0.154404	-0.388157	0.6979	0.990192
PA3367	NA	hypothetical protein	59.4554	-0.0599631	0.177138	-0.33851	0.734979	0.99116
PA2412	NA	conserved hypothetical protein	1.3015	-0.0600193	0.090129	-0.665926	0.505458	NA
PA2256	pvcC	paerucumarin biosynthesis protein PvcC	6.64774	-0.0602052	0.168527	-0.357245	0.720909	NA
PA4397	panE	ketopantoate reductase	141.764	-0.0603	0.15354	-0.392732	0.694517	0.990065
PA0060	NA	conserved hypothetical protein	95.2657	-0.0603273	0.170769	-0.353268	0.723887	0.99116
PA3139	NA	probable amino acid aminotransferase	3415.55	-0.0604735	0.0960236	-0.629777	0.52884	0.987952
PA0888	aotJ	arginine/ornithine binding protein AotJ	4222.64	-0.0604857	0.102758	-0.58862	0.556117	0.987952
PA3242	htrB2	temperature-regulated acyltransferase HtrB1	439.715	-0.0604895	0.155043	-0.390147	0.696428	0.990192
PA4051	thiL	thiamine monophosphate kinase	1219.04	-0.0605696	0.118608	-0.510668	0.609583	0.989131
PA1010	dapA	dihydrodipicolinate synthase	4325.11	-0.060602	0.10497	-0.577326	0.56372	0.987952
PA4054	ribB	GTP cyclohydrolase II / 3,4-dihydroxy-2-butanone 4-phosphate synthase	2075.39	-0.0606929	0.111465	-0.544502	0.586096	0.988193
PA2131	cupA4	fimbrial subunit CupA4	8.6	-0.0608289	0.168111	-0.361838	0.717473	NA
PA1403	NA	probable transcriptional regulator	97.0701	-0.0609241	0.156727	-0.388727	0.697478	0.990192
PA3761	nagE	N-Acetyl-D-Glucosamine phosphotransferase system transporter	217.793	-0.0609997	0.135028	-0.451754	0.651446	0.990065
PA3165	hisC2	histidinol-phosphate aminotransferase	2569.77	-0.0610048	0.120207	-0.5075	0.611804	0.989131
PA2417	NA	probable transcriptional regulator	191.38	-0.0611297	0.138844	-0.440277	0.659737	0.990065
PA0183	atsA	arylsulfatase	198.525	-0.0613633	0.15254	-0.402277	0.68748	0.990065
PA1565	pauB2	FAD-dependent oxidoreductase	51.4249	-0.0613972	0.176394	-0.348068	0.727789	0.99116
PA4847	accB	biotin carboxyl carrier protein (BCCP)	5169.51	-0.0614417	0.116512	-0.527341	0.597957	0.988433
PA0079	tssK1	TssK1	1972.88	-0.0614546	0.115151	-0.533685	0.59356	0.988353
PA1020	NA	probable acyl-CoA dehydrogenase	195.263	-0.0614693	0.148565	-0.413755	0.679054	0.990065
PA3626	NA	conserved hypothetical protein	1325.34	-0.0614807	0.103854	-0.591992	0.553856	0.987952
PA4227	pchR	transcriptional regulator PchR	47.7883	-0.0614983	0.179657	-0.342309	0.732118	0.99116
PA1173	napB	cytochrome c-type protein NapB precursor	34.9271	-0.0615454	0.191908	-0.320702	0.748436	0.99116
PA5083	dguB	Rid2 subfamily protein	7.30896	-0.0616874	0.173874	-0.354782	0.722753	NA
PA0904	lysC	aspartate kinase alpha and beta chain	8158.6	-0.061707	0.110709	-0.557379	0.577268	0.987952
PA3001	NA	probable glyceraldehyde-3-phosphate dehydrogenase	21214.9	-0.0617643	0.0944599	-0.653867	0.513197	0.987952
PA0601	agtR	two-component response regulator, AgtR	357.919	-0.0618424	0.1318	-0.469215	0.638916	0.990065
PA0593	pdxA	pyridoxal phosphate biosynthetic protein PdxA	1604.65	-0.0618767	0.101627	-0.608862	0.542616	0.987952
PA5295	NA	hypothetical protein	1603.45	-0.0619564	0.112199	-0.552202	0.58081	0.987952
PA1405	NA	probable helicase	457.866	-0.0620016	0.115142	-0.538479	0.590246	0.988193
PA5007	wapG	WapG	732.407	-0.062203	0.118756	-0.523788	0.600426	0.989131
PA3423	NA	probable transcriptional regulator	207.899	-0.062335	0.140188	-0.444652	0.656571	0.990065
PA1378	NA	hypothetical protein	108.168	-0.0624459	0.157533	-0.396398	0.691811	0.990065
PA4250	rpsN	30S ribosomal protein S14	28540.7	-0.0624504	0.101165	-0.617315	0.537027	0.987952
PA3526	motY	MotY	438.008	-0.062451	0.11977	-0.521426	0.60207	0.989131
PA4247	rplR	50S ribosomal protein L18	19651.5	-0.0625321	0.0994476	-0.628794	0.529484	0.987952
PA4412	murG	UDP-N-acetylglucosamine--N-acetylmuramyl-(pentapeptide) pyrophosphoryl-undecaprenol N-acetylglucosamine transferase	1626.3	-0.0625496	0.104017	-0.601339	0.547614	0.987952
PA5464	NA	hypothetical protein	1013.51	-0.062632	0.107213	-0.584183	0.559097	0.987952
PA1848	NA	probable major facilitator superfamily (MFS) transporter	56.0763	-0.0626585	0.176129	-0.355753	0.722025	0.99116
PA1239	NA	hypothetical protein	44.4358	-0.0626679	0.183479	-0.341554	0.732687	0.99116
PA3322	NA	hypothetical protein	337.233	-0.0626798	0.148806	-0.421219	0.673595	0.990065
PA1995	NA	hypothetical protein	157.297	-0.0627001	0.149929	-0.418199	0.675802	0.990065
PA1280	NA	hypothetical protein	213.444	-0.062745	0.146512	-0.428259	0.668462	0.990065
PA2473	NA	maleylpyruvate isomerase	4.44625	-0.0627652	0.141977	-0.442081	0.658431	NA
PA5221	NA	probable FAD-dependent monooxygenase	1177.21	-0.0628065	0.122289	-0.51359	0.607539	0.989131
PA0169	siaD	SiaD	1732.87	-0.0628206	0.100349	-0.62602	0.531302	0.987952
PA4374	mexV	Resistance-Nodulation-Cell Division (RND) multidrug efflux membrane fusion protein MexV	485.551	-0.0628426	0.140147	-0.448404	0.653862	0.990065
PA1099	fleR	two-component response regulator	1215.14	-0.0628847	0.118468	-0.530813	0.595548	0.988433
PA2293	NA	hypothetical protein	59.0702	-0.0629682	0.179132	-0.351519	0.725199	0.99116
PA3800	NA	conserved hypothetical protein	6446.15	-0.0630177	0.0931204	-0.676734	0.498575	0.987952
PA3674	NA	hypothetical protein	833.195	-0.0630905	0.126258	-0.499694	0.61729	0.989131
PA4012	NA	hypothetical protein	470.577	-0.0631332	0.125719	-0.502178	0.615542	0.989131
PA0220	NA	amino acid APC family transporter	24.9466	-0.0631788	0.191458	-0.329987	0.741409	0.99116
PA2642	nuoG	NADH dehydrogenase I chain G	9037.92	-0.0632533	0.11446	-0.552625	0.580521	0.987952
PA4722	NA	probable aminotransferase	768.312	-0.0634415	0.119465	-0.531046	0.595387	0.988433
PA0687	hxcS	HxcS	3.29141	-0.0635583	0.135227	-0.470013	0.638346	NA
PA2951	etfA	electron transfer flavoprotein alpha-subunit	20286	-0.0635999	0.104155	-0.610627	0.541447	0.987952
PA3749	NA	probable major facilitator superfamily (MFS) transporter	591.438	-0.0636067	0.126573	-0.502528	0.615296	0.989131
PA1142	NA	probable transcriptional regulator	266.149	-0.0636384	0.141643	-0.449288	0.653224	0.990065
PA1566	pauA3	Glutamylpolyamine synthetase	25.4702	-0.0636941	0.191573	-0.332479	0.739528	0.99116
PA0833	NA	hypothetical protein	1453.29	-0.0637898	0.118916	-0.536427	0.591663	0.988193
PA5075	NA	probable permease of ABC transporter	1991.14	-0.0638334	0.105085	-0.607447	0.543554	0.987952
PA3344	recQ	ATP-dependent DNA helicase RecQ	2921.96	-0.0638601	0.113316	-0.563558	0.573055	0.987952
PA3126	ibpA	heat-shock protein IbpA	1807.88	-0.0639131	0.157524	-0.405737	0.684936	0.990065
PA4839	speA	arginine decarboxylase (ADC)	1411.01	-0.0640024	0.115432	-0.554458	0.579266	0.987952
PA0782	putA	proline dehydrogenase PutA	879.657	-0.0640578	0.125052	-0.512248	0.608477	0.989131
PA2611	cysG	siroheme synthase	2158.58	-0.0640697	0.0989286	-0.647635	0.517221	0.987952
PA4850	prmA	ribosomal protein L11 methyltransferase	893.365	-0.0640818	0.124189	-0.516001	0.605853	0.989131
PA0690	pdtA	phosphate depletion regulated TPS partner A, PdtA	634.776	-0.0641321	0.124476	-0.515216	0.606402	0.989131
PA4096	NA	probable major facilitator superfamily (MFS) transporter	4.72044	-0.0641764	0.15575	-0.412049	0.680304	NA
PA2339	NA	probable binding-protein-dependent maltose/mannitol transport protein	9.28531	-0.0641946	0.181841	-0.353026	0.724069	0.99116
PA1433	NA	conserved hypothetical protein	253.252	-0.0642252	0.127524	-0.503632	0.61452	0.989131
PA3595	NA	probable major facilitator superfamily (MFS) transporter	53.4351	-0.0642265	0.182463	-0.351997	0.72484	0.99116
PA4260	rplB	50S ribosomal protein L2	56572.1	-0.0642962	0.136188	-0.472112	0.636847	0.990065
PA5435	NA	probable transcarboxylase subunit	6873.96	-0.0643703	0.114501	-0.562183	0.573992	0.987952
PA1981	NA	hypothetical protein	5.83884	-0.0644239	0.141991	-0.453719	0.650031	NA
PA4699	NA	hypothetical protein	1318.69	-0.0645249	0.10736	-0.601017	0.547829	0.987952
PA4569	ispB	octaprenyl-diphosphate synthase	2552.03	-0.0645529	0.131461	-0.491042	0.623396	0.989471
PA1936	NA	hypothetical protein	6.82514	-0.0646272	0.172074	-0.375579	0.70723	NA
PA3215	NA	probable transcriptional regulator	481.714	-0.064639	0.125577	-0.514734	0.606739	0.989131
PA0373	ftsY	signal recognition particle receptor FtsY	2298.91	-0.064762	0.0978719	-0.661702	0.508162	0.987952
PA4541	lepA	Pseudomonas aeruginosa-derived large extracellular protease, LepA	309.047	-0.0647722	0.134353	-0.482104	0.629732	0.990065
PA2146	NA	conserved hypothetical protein	2.20499	-0.0647938	0.109074	-0.594038	0.552487	NA
PA1989	pqqE	pyrroloquinoline quinone biosynthesis protein E	37.6617	-0.0649136	0.186789	-0.347524	0.728198	0.99116
PA4712	NA	hypothetical protein	86.2464	-0.0649359	0.161618	-0.401786	0.687842	0.990065
PA1243	NA	probable sensor/response regulator hybrid	1188.1	-0.0649424	0.114965	-0.564888	0.57215	0.987952
PA0053	NA	hypothetical protein	350.507	-0.0650185	0.126994	-0.511979	0.608666	0.989131
PA0779	asrA	AsrA	7182.28	-0.0651109	0.165926	-0.392408	0.694757	0.990065
PA1265	NA	hypothetical protein	19.9203	-0.0651595	0.192019	-0.339339	0.734354	0.99116
PA3887	nhaP	Na+/H+ antiporter NhaP	2531.55	-0.0652062	0.112701	-0.578578	0.562874	0.987952
PA5342	NA	probable transcriptional regulator	588.559	-0.0652682	0.121714	-0.536242	0.591791	0.988193
PA1591	NA	hypothetical protein	231.089	-0.0654549	0.172747	-0.378907	0.704757	0.991159
PA1875	NA	probable outer membrane protein precursor	63.7722	-0.0655932	0.173228	-0.378652	0.704946	0.991159
PA1572	NA	conserved hypothetical protein	754.371	-0.065648	0.112781	-0.582083	0.560511	0.987952
PA4031	ppa	inorganic pyrophosphatase	6961.07	-0.0657141	0.124364	-0.5284	0.597222	0.988433
PA4974	NA	probable outer membrane protein precursor	2706.11	-0.0657317	0.101123	-0.650017	0.515681	0.987952
PA1194	NA	probable amino acid permease	23.2584	-0.0657353	0.191967	-0.342431	0.732027	0.99116
PA1121	yfiR	YfiR	213.756	-0.0658761	0.139122	-0.473515	0.635846	0.990065
PA5197	rimK	ribosomal protein S6 modification protein	263.048	-0.0659698	0.145314	-0.453981	0.649843	0.990065
PA1820	nhaB	sodium/proton antiporter NhaB	476.473	-0.0660905	0.15551	-0.424993	0.670842	0.990065
PA0600	agtS	two-component sensor, AgtS	700.128	-0.0661777	0.135011	-0.490165	0.624017	0.989471
PA4788	NA	hypothetical protein	42.3435	-0.0662682	0.187007	-0.354362	0.723068	0.99116
PA1672	NA	hypothetical protein	236.078	-0.0663892	0.151049	-0.439521	0.660284	0.990065
PA0070	tagQ1	TagQ1	12296.3	-0.0664456	0.0961104	-0.691346	0.489348	0.987952
PA0889	aotQ	arginine/ornithine transport protein AotQ	785.186	-0.066459	0.12489	-0.532142	0.594628	0.988407
PA2702	tse2	Tse2	149.985	-0.0664621	0.155581	-0.427187	0.669243	0.990065
PA0554	NA	hypothetical protein	1274.6	-0.066511	0.14124	-0.470908	0.637707	0.990065
PA2906	NA	probable oxidoreductase	1032.88	-0.0665316	0.158479	-0.419813	0.674622	0.990065
PA2163	NA	hypothetical protein	8.48566	-0.0665677	0.17403	-0.382507	0.702085	NA
PA4261	rplW	50S ribosomal protein L23	18197	-0.0665767	0.126582	-0.525958	0.598918	0.989102
PA5485	ampDh2	AmpDh2	304.249	-0.0667416	0.133146	-0.501265	0.616185	0.989131
PA3678	mexL	MexL	226.979	-0.0667658	0.143162	-0.466367	0.640953	0.990065
PA4973	thiC	thiamin biosynthesis protein ThiC	4394.28	-0.0669552	0.123011	-0.544301	0.586234	0.988193
PA4930	alr	biosynthetic alanine racemase	933.642	-0.0670162	0.109491	-0.612068	0.540493	0.987952
PA3980	NA	conserved hypothetical protein	2222.65	-0.0670789	0.122219	-0.548841	0.583114	0.987952
PA1270	NA	hypothetical protein	102.61	-0.0671062	0.183106	-0.366488	0.714001	0.99116
PA4719	NA	probable transporter	845.851	-0.0671625	0.152557	-0.440245	0.659759	0.990065
PA1396	NA	probable two-component sensor	378.373	-0.0671845	0.12761	-0.526481	0.598554	0.988811
PA4267	rpsG	30S ribosomal protein S7	35698.6	-0.067197	0.122772	-0.547333	0.58415	0.987952
PA1424	NA	hypothetical protein	75.4668	-0.0672552	0.176713	-0.38059	0.703507	0.991144
PA2149	NA	hypothetical protein	4.98431	-0.0673359	0.157753	-0.426844	0.669493	NA
PA5277	lysA	diaminopimelate decarboxylase	3784.12	-0.0673927	0.104215	-0.646667	0.517848	0.987952
PA1719	pscF	type III export protein PscF	39.9578	-0.0673942	0.184646	-0.36499	0.715119	0.99116
PA0210	mdcC	malonate decarboxylase delta subunit	2.99304	-0.067472	0.136715	-0.493522	0.621644	NA
PA2392	pvdP	PvdP	35.743	-0.0674735	0.185966	-0.362826	0.716735	0.99116
PA1244	qslA	QslA	3171.45	-0.0674927	0.105836	-0.637709	0.523663	0.987952
PA4636	NA	hypothetical protein	1472.01	-0.0675005	0.128751	-0.524274	0.600088	0.989131
PA3469	NA	conserved hypothetical protein	424.182	-0.0675771	0.127367	-0.530569	0.595718	0.988433
PA0213	NA	hypothetical protein	28.6054	-0.0676169	0.188863	-0.35802	0.720328	0.99116
PA2458	NA	hypothetical protein	24.0682	-0.0676336	0.192035	-0.352195	0.724692	0.99116
PA0654	speD	S-adenosylmethionine decarboxylase proenzyme	3311.72	-0.0676413	0.136433	-0.495786	0.620046	0.989131
PA5252	NA	probable ATP-binding component of ABC transporter	2248.9	-0.0678068	0.110998	-0.610882	0.541277	0.987952
PA4249	rpsH	30S ribosomal protein S8	16049.2	-0.0678694	0.120864	-0.561535	0.574433	0.987952
PA4640	mqoB	malate:quinone oxidoreductase	3816.07	-0.0679943	0.109404	-0.621495	0.534274	0.987952
PA4456	NA	probable ATP-binding component of ABC transporter	2129.87	-0.0680859	0.139317	-0.488714	0.625045	0.989811
PA3510	NA	hypothetical protein	35.9774	-0.068091	0.191598	-0.355385	0.722301	0.99116
PA2579	kynA	L-Tryptophan:oxygen 2,3-oxidoreductase (decyclizing) KynA	411.088	-0.0681496	0.124512	-0.547332	0.584151	0.987952
PA3903	prfC	peptide chain release factor 3	3067.6	-0.068158	0.124479	-0.547546	0.584003	0.987952
PA4508	NA	probable transcriptional regulator	107.31	-0.068203	0.155798	-0.437765	0.661557	0.990065
PA2454	NA	hypothetical protein	476.882	-0.0682208	0.127668	-0.534362	0.593091	0.988353
PA3405	hasE	metalloprotease secretion protein	9.8661	-0.0682683	0.181987	-0.375127	0.707566	0.99116
PA5228	NA	conserved hypothetical protein	605.122	-0.0683307	0.123558	-0.553025	0.580246	0.987952
PA1015	NA	probable transcriptional regulator	315.841	-0.0683665	0.152908	-0.447108	0.654797	0.990065
PA1254	lhpC	delta1-pyrroline-4-hydroxy-2-carboxylate deaminase, LphC	9.79043	-0.0683822	0.183504	-0.372647	0.709411	0.99116
PA4537	NA	hypothetical protein	70.3537	-0.068429	0.176023	-0.388751	0.69746	0.990192
PA1734	NA	hypothetical protein	141.45	-0.0684718	0.143799	-0.476163	0.633958	0.990065
PA4416	murF	UDP-N-acetylmuramoylalanyl-D-glutamyl-2, 6-diaminopimelate--D-alanyl-D-alanyl ligase	2566.03	-0.0684999	0.115449	-0.593334	0.552958	0.987952
PA0424	mexR	multidrug resistance operon repressor MexR	221.083	-0.0685484	0.159702	-0.429227	0.667758	0.990065
PA3507	NA	probable short-chain dehydrogenase	25.976	-0.0686642	0.191521	-0.358521	0.719954	0.99116
PA4729	panB	3-methyl-2-oxobutanoate hydroxymethyltransferase	2059.7	-0.0686675	0.11537	-0.595195	0.551713	0.987952
PA3480	NA	probable deoxycytidine triphosphate deaminase	1779.75	-0.0687894	0.12776	-0.538427	0.590283	0.988193
PA1777	oprF	Major porin and structural outer membrane porin OprF precursor	122607	-0.0688251	0.111586	-0.616789	0.537374	0.987952
PA4415	mraY	phospho-N-acetylmuramoyl-pentapeptide-transferase	1654.65	-0.0688264	0.108674	-0.633327	0.52652	0.987952
PA1968	NA	hypothetical protein	68.9362	-0.068999	0.173113	-0.398578	0.690205	0.990065
PA4468	sodM	superoxide dismutase	37.7633	-0.0691206	0.187576	-0.368493	0.712506	0.99116
PA0632	NA	hypothetical protein	105.29	-0.0691544	0.191957	-0.36026	0.718653	0.99116
PA4559	lspA	prolipoprotein signal peptidase	1475.84	-0.0691642	0.116058	-0.595946	0.551211	0.987952
PA1963	NA	hypothetical protein	263.297	-0.0692733	0.1288	-0.537836	0.59069	0.988193
PA2972	NA	conserved hypothetical protein	143.147	-0.0692761	0.178902	-0.387229	0.698587	0.990192
PA5201	NA	conserved hypothetical protein	4337.92	-0.0693613	0.119349	-0.581164	0.56113	0.987952
PA2867	NA	probable chemotaxis transducer	2430.25	-0.0693615	0.185589	-0.373737	0.7086	0.99116
PA0490	NA	hypothetical protein	72.2624	-0.0695484	0.175929	-0.39532	0.692607	0.990065
PA4539	NA	hypothetical protein	675.373	-0.0695611	0.140619	-0.494676	0.620829	0.989131
PA0332	NA	hypothetical protein	511.127	-0.0695654	0.1267	-0.549054	0.582969	0.987952
PA4299	tadD	TadD	31.037	-0.0696293	0.188796	-0.368807	0.712271	0.99116
PA1437	NA	probable two-component response regulator	139.542	-0.069654	0.147293	-0.472893	0.63629	0.990065
PA3225	NA	transcriptional regulator	847.982	-0.0697831	0.107281	-0.650472	0.515387	0.987952
PA3657	map	methionine aminopeptidase	2672.95	-0.0698797	0.114037	-0.612782	0.54002	0.987952
PA0240	NA	probable porin	17.1971	-0.0699218	0.191312	-0.365486	0.714749	0.99116
PA3958	NA	hypothetical protein	413.229	-0.0700322	0.132488	-0.528594	0.597087	0.988433
PA5559	atpE	atp synthase C chain	11000.3	-0.0700825	0.116737	-0.600347	0.548275	0.987952
PA2491	mexS	MexS	1182.68	-0.0701028	0.118434	-0.591915	0.553908	0.987952
PA0428	NA	probable ATP-dependent RNA helicase	6461.96	-0.0704914	0.107733	-0.654315	0.512909	0.987952
PA1955	fapB	FapB	2.13785	-0.0705849	0.115087	-0.613317	0.539667	NA
PA3917	moaD	molybdopterin converting factor, small subunit	185.515	-0.0707105	0.140045	-0.504911	0.613621	0.989131
PA0118	NA	hypothetical protein	179.058	-0.0707727	0.154809	-0.457161	0.647555	0.990065
PA1594	NA	hypothetical protein	224.899	-0.070781	0.142338	-0.497274	0.618996	0.989131
PA4119	aph	aminoglycoside 3'-phosphotransferase type IIb	314.652	-0.0707936	0.158631	-0.446277	0.655397	0.990065
PA2993	NA	conserved hypothetical protein	1473.18	-0.0708666	0.123303	-0.574738	0.565469	0.987952
PA0775	NA	conserved hypothetical protein	774.745	-0.0708971	0.166969	-0.424613	0.671119	0.990065
PA3386	NA	conserved hypothetical protein	70.3917	-0.0709018	0.16478	-0.430282	0.666991	0.990065
PA0066	NA	conserved hypothetical protein	457.363	-0.0710509	0.117553	-0.604416	0.545567	0.987952
PA4985	NA	Uncharacterized protein	107.715	-0.0710973	0.157447	-0.451563	0.651584	0.990065
PA2689	pfeE	esterase, PfeE	5.52393	-0.0711014	0.154043	-0.461569	0.644391	NA
PA0041	NA	probable hemagglutinin	4370.05	-0.071154	0.10231	-0.695475	0.486758	0.987952
PA2488	NA	probable transcriptional regulator	58.9414	-0.0713151	0.179089	-0.398211	0.690475	0.990065
PA0579	rpsU	30S ribosomal protein S21	7530.65	-0.0713663	0.178288	-0.400288	0.688945	0.990065
PA2199	NA	probable dehydrogenase	530.356	-0.0713817	0.121842	-0.585856	0.557972	0.987952
PA3173	NA	probable short-chain dehydrogenase	683.29	-0.071419	0.114737	-0.622456	0.533642	0.987952
PA5034	hemE	uroporphyrinogen decarboxylase	1501.94	-0.0714879	0.122056	-0.585699	0.558078	0.987952
PA1794	glnS	glutaminyl-tRNA synthetase	4862.97	-0.0716274	0.0982666	-0.728909	0.466057	0.987952
PA4208	opmD	probable outer membrane protein precursor	106.308	-0.0716864	0.169606	-0.422665	0.67254	0.990065
PA0842	NA	probable glycosyl transferase	7.54842	-0.0717673	0.160605	-0.446856	0.654979	NA
PA2255	pvcB	paerucumarin biosynthesis protein PvcB	3.81153	-0.0718158	0.140889	-0.509733	0.610238	NA
PA4006	nadD1	nicotinate mononucleotide adenylyltransferase NadD1	1304.7	-0.0718509	0.106923	-0.671985	0.501593	0.987952
PA1795	cysS	cysteinyl-tRNA synthetase	4675.34	-0.0718908	0.0945703	-0.760184	0.447145	0.987952
PA0094	eagT6	EagT6	613.266	-0.0719235	0.13829	-0.52009	0.603001	0.989131
PA0964	pmpR	pqsR-mediated PQS regulator, PmpR	6597.56	-0.0719984	0.109271	-0.658898	0.509962	0.987952
PA3965	NA	probable transcriptional regulator	348.605	-0.072056	0.154084	-0.467641	0.640041	0.990065
PA0963	aspS	aspartyl-tRNA synthetase	10517.5	-0.0721851	0.115821	-0.623249	0.533121	0.987952
PA3685	yeaZ	YeaZ	843.826	-0.0721902	0.149997	-0.481277	0.63032	0.990065
PA2471	NA	conserved hypothetical protein	31.5586	-0.0723584	0.191143	-0.378557	0.705017	0.991159
PA2362	dotU3	DotU3	54.6316	-0.0724715	0.185298	-0.391108	0.695717	0.990065
PA4532	NA	hypothetical protein	404.498	-0.0725486	0.129223	-0.561422	0.57451	0.987952
PA2996	nqrD	Na+-translocating NADH:uniquinone oxidoreductase subunit Nqr4	1319	-0.0726488	0.116355	-0.624375	0.532382	0.987952
PA2215	lyxD	l-lyxonate dehydratase LyxD	29.1278	-0.072817	0.189428	-0.384404	0.700679	0.990192
PA3431	NA	conserved hypothetical protein	24.412	-0.0729494	0.191928	-0.380087	0.703881	0.991144
PA4450	murA	UDP-N-acetylglucosamine 1-carboxyvinyltransferase	8057.19	-0.0730478	0.0998761	-0.731384	0.464545	0.987952
PA0930	NA	two-component sensor	94.8383	-0.0730999	0.162048	-0.451102	0.651916	0.990065
PA0642	NA	hypothetical protein	718.322	-0.0732642	0.177189	-0.41348	0.679255	0.990065
PA0800	NA	hypothetical protein	25.3441	-0.0732739	0.188012	-0.389729	0.696737	0.990192
PA1214	NA	hypothetical protein	16.4815	-0.0733245	0.191052	-0.383795	0.701131	0.990192
PA0702	NA	hypothetical protein	22.8945	-0.073384	0.191911	-0.382386	0.702175	0.990275
PA3699	NA	probable transcriptional regulator	337.545	-0.0733905	0.126964	-0.578044	0.563234	0.987952
PA3210	trkH	potassium uptake protein TrkH	518.152	-0.0734313	0.158359	-0.463703	0.642861	0.990065
PA0124	NA	ParE toxin	178.121	-0.0735336	0.151698	-0.484738	0.627862	0.990065
PA4173	NA	conserved hypothetical protein	6.51515	-0.0737903	0.162199	-0.454938	0.649154	NA
PA1692	NA	probable translocation protein in type III secretion	14.6957	-0.073819	0.189453	-0.389642	0.696801	0.990192
PA0969	tolQ	TolQ protein	2583.54	-0.0738434	0.105194	-0.701971	0.482697	0.987952
PA0486	NA	conserved hypothetical protein	332.973	-0.0738544	0.1479	-0.499354	0.61753	0.989131
PA5462	NA	hypothetical protein	238.114	-0.0739825	0.145716	-0.507716	0.611653	0.989131
PA1056	shaC	ShaC	555.439	-0.0739825	0.118317	-0.62529	0.531781	0.987952
PA3886	NA	hypothetical protein	465.825	-0.0739885	0.131991	-0.560558	0.575099	0.987952
PA3905	tecT	type VI effector chaperone for Tox-Rease, TecT	439.899	-0.0740215	0.126193	-0.586575	0.557489	0.987952
PA3979	NA	hypothetical protein	348.917	-0.074042	0.184394	-0.401543	0.688021	0.990065
PA1815	rnhA	ribonuclease H	534.985	-0.0741115	0.169142	-0.438161	0.66127	0.990065
PA0168	NA	conserved hypothetical protein	499.553	-0.0742258	0.139212	-0.533184	0.593906	0.988407
PA5053	hslV	heat shock protein HslV	1197.84	-0.07435	0.134907	-0.55112	0.581551	0.987952
PA1475	ccmA	heme exporter protein CcmA	672.677	-0.0743933	0.175279	-0.424427	0.671254	0.990065
PA4055	ribC	riboflavin synthase alpha chain	1515.13	-0.0744664	0.122854	-0.606137	0.544424	0.987952
PA1717	pscD	type III export protein PscD	86.649	-0.0745026	0.182327	-0.40862	0.682818	0.990065
PA4159	fepB	ferrienterobactin-binding periplasmic protein precursor FepB	14.7344	-0.0745325	0.18736	-0.397804	0.690775	0.990065
PA3707	wspB	hypothetical protein	439.934	-0.0745613	0.125022	-0.596387	0.550916	0.987952
PA4702	NA	hypothetical protein	157.428	-0.0746701	0.155305	-0.480796	0.630662	0.990065
PA4164	NA	hypothetical protein	389.744	-0.074671	0.128578	-0.580747	0.561411	0.987952
PA2894	NA	hypothetical protein	281.01	-0.0746711	0.133016	-0.561372	0.574544	0.987952
PA3681	NA	hypothetical protein	142.824	-0.0747792	0.160842	-0.464923	0.641986	0.990065
PA5016	aceF	dihydrolipoamide acetyltransferase	22606.2	-0.07491	0.106608	-0.702668	0.482263	0.987952
PA0431	NA	hypothetical protein	1366.99	-0.0749771	0.113215	-0.662254	0.507808	0.987952
PA1140	NA	conserved hypothetical protein	512.299	-0.0749904	0.11003	-0.681543	0.495528	0.987952
PA4873	NA	probable heat-shock protein	367.411	-0.0750111	0.148746	-0.504288	0.614059	0.989131
PA5330	NA	hypothetical protein	1336.43	-0.07517	0.127366	-0.59019	0.555063	0.987952
PA1279	cobU	nicotinate-nucleotide--dimethylbenzimidazole phosphoribosyltransferase	619.49	-0.0751775	0.118702	-0.633331	0.526517	0.987952
PA3994	NA	probable epoxide hydrolase	23.9266	-0.0752553	0.191921	-0.392116	0.694972	0.990065
PA3823	tgt	queuine tRNA-ribosyltransferase	1734.55	-0.0753016	0.103007	-0.731034	0.464758	0.987952
PA5008	wapP	WapP	825.224	-0.0753054	0.1181	-0.637643	0.523706	0.987952
PA2508	catC	muconolactone delta-isomerase	4.6259	-0.0755219	0.157251	-0.480263	0.631041	NA
PA4979	NA	probable acyl-CoA dehydrogenase	40.1464	-0.0756297	0.185669	-0.407335	0.683762	0.990065
PA4368	NA	hypothetical protein	224.607	-0.0756452	0.135328	-0.558975	0.576179	0.987952
PA4905	vanB	vanillate O-demethylase oxidoreductase	14.151	-0.0758147	0.190245	-0.398512	0.690253	0.990065
PA3656	rpsB	30S ribosomal protein S2	38008.8	-0.0758364	0.108917	-0.696277	0.486256	0.987952
PA2672	NA	probable type II secretion system protein	13.746	-0.0758734	0.188957	-0.401537	0.688024	0.990065
PA1363	NA	ECF sigma factor	46.7507	-0.0759305	0.189182	-0.401362	0.688153	0.990065
PA2744	thrS	threonyl-tRNA synthetase	7848.89	-0.0760019	0.0986892	-0.770113	0.441233	0.987952
PA2859	greB	transcription elongation factor GreB	311.618	-0.0760471	0.125809	-0.604465	0.545535	0.987952
PA3604	erdR	response regulator ErdR	1055.55	-0.0760519	0.117511	-0.647192	0.517508	0.987952
PA3715	NA	hypothetical protein	304.241	-0.0760752	0.132535	-0.574003	0.565966	0.987952
PA4158	fepC	ferric enterobactin transport protein FepC	9.09919	-0.0760819	0.180632	-0.421199	0.67361	NA
PA4510	NA	conserved hypothetical protein	273.249	-0.0761971	0.137082	-0.55585	0.578313	0.987952
PA4966	NA	hypothetical protein	1154.43	-0.0761982	0.113403	-0.671926	0.501631	0.987952
PA0705	migA	alpha-1,6-rhamnosyltransferase MigA	1714.99	-0.0762592	0.152572	-0.499825	0.617198	0.989131
PA0684	hxcZ	HxcZ	4.17383	-0.0762975	0.150796	-0.505965	0.612882	NA
PA0661	NA	conserved hypothetical protein	354.088	-0.0763003	0.138255	-0.551881	0.58103	0.987952
PA0341	lgt	prolipoprotein diacylglyceryl transferase	972.817	-0.0763668	0.116646	-0.654687	0.512669	0.987952
PA4409	ftsQ	cell division protein FtsQ	1305.88	-0.0764166	0.10848	-0.70443	0.481165	0.987952
PA0598	NA	hypothetical protein	501.747	-0.0764244	0.138397	-0.55221	0.580804	0.987952
PA5225	NA	hypothetical protein	655.769	-0.0765416	0.116861	-0.654981	0.51248	0.987952
PA1931	NA	probable ferredoxin	18.2356	-0.0767472	0.189992	-0.403949	0.68625	0.990065
PA5392	NA	conserved hypothetical protein	18.7959	-0.0769426	0.192027	-0.400687	0.688651	0.990065
PA0542	NA	conserved hypothetical protein	714.772	-0.0770322	0.138902	-0.554578	0.579183	0.987952
PA5212	NA	hypothetical protein	184.518	-0.0772308	0.153547	-0.502979	0.614979	0.989131
PA0884	NA	probable C4-dicarboxylate-binding periplasmic protein	21.5861	-0.077238	0.192038	-0.402202	0.687535	0.990065
PA3447	NA	probable ATP-binding component of ABC transporter	70.8803	-0.0772457	0.169769	-0.455006	0.649105	0.990065
PA4637	NA	hypothetical protein	424.776	-0.077357	0.173814	-0.445058	0.656278	0.990065
PA4934	rpsR	30S ribosomal protein S18	15025.6	-0.0773777	0.118591	-0.652476	0.514094	0.987952
PA0496	NA	conserved hypothetical protein	108.232	-0.0774389	0.156442	-0.495001	0.6206	0.989131
PA1347	NA	probable transcriptional regulator	6.23486	-0.0774645	0.16145	-0.479805	0.631366	NA
PA0345	NA	hypothetical protein	266.33	-0.0775751	0.140945	-0.550394	0.582049	0.987952
PA1868	xqhA	secretion protein XqhA	42.2223	-0.0775891	0.179902	-0.431286	0.666261	0.990065
PA1806	fabI	NADH-dependent enoyl-ACP reductase	920.693	-0.0776642	0.110751	-0.70125	0.483147	0.987952
PA1907	NA	hypothetical protein	12.7087	-0.0778866	0.185797	-0.419202	0.675068	0.990065
PA4471	NA	hypothetical protein	4.67204	-0.0779239	0.145986	-0.533776	0.593497	NA
PA3904	NA	PAAR4	264.942	-0.0779269	0.145123	-0.536973	0.591286	0.988193
PA0921	NA	hypothetical protein	363.303	-0.0779306	0.181874	-0.428486	0.668297	0.990065
PA2512	antA	anthranilate dioxygenase large subunit	21.6863	-0.0779681	0.191966	-0.406156	0.684628	0.990065
PA3243	minC	cell division inhibitor MinC	1227.42	-0.0779966	0.107576	-0.725036	0.46843	0.987952
PA5022	NA	conserved hypothetical protein	1113.77	-0.0780939	0.110507	-0.706686	0.479762	0.987952
PA0127	NA	hypothetical protein	187.516	-0.0781514	0.150826	-0.518154	0.604351	0.989131
PA3702	wspR	WspR	618.979	-0.0783177	0.115183	-0.679944	0.49654	0.987952
PA0666	NA	conserved hypothetical protein	1433.37	-0.078374	0.108056	-0.725306	0.468264	0.987952
PA4237	rplQ	50S ribosomal protein L17	27772.7	-0.0785768	0.10053	-0.781628	0.434433	0.987952
PA0352	NA	probable transporter	980.348	-0.0786302	0.145209	-0.541496	0.588165	0.988193
PA1271	NA	probable tonB-dependent receptor	1836.33	-0.0786688	0.158105	-0.497573	0.618785	0.989131
PA0017	NA	conserved hypothetical protein	994.347	-0.0787334	0.120659	-0.65253	0.514059	0.987952
PA3193	glk	glucokinase	698.941	-0.0788582	0.118657	-0.664588	0.506314	0.987952
PA4223	NA	probable ATP-binding component of ABC transporter	29.452	-0.0788628	0.191031	-0.412827	0.679733	0.990065
PA1850	NA	probable transcriptional regulator	154.25	-0.0789466	0.165748	-0.476304	0.633858	0.990065
PA4566	obg	GTP-binding protein Obg	3179.15	-0.07896	0.119413	-0.661235	0.508461	0.987952
PA5381	NA	hypothetical protein	57.9096	-0.0789658	0.179601	-0.439673	0.660174	0.990065
PA2033	NA	hypothetical protein	77.1912	-0.0789778	0.174722	-0.452021	0.651254	0.990065
PA2023	galU	UTP--glucose-1-phosphate uridylyltransferase	3691.28	-0.0789789	0.114824	-0.687828	0.491561	0.987952
PA4177	NA	hypothetical protein	15.0109	-0.0789853	0.190861	-0.413837	0.678993	0.990065
PA0481	NA	hypothetical protein	101.607	-0.0790943	0.179364	-0.440971	0.659234	0.990065
PA4246	rpsE	30S ribosomal protein S5	31935.1	-0.079097	0.0947244	-0.835022	0.403705	0.987264
PA1163	ndvB	NdvB	287.709	-0.0790974	0.141138	-0.560425	0.57519	0.987952
PA4439	trpS	tryptophanyl-tRNA synthetase	3357.85	-0.0791328	0.096718	-0.81818	0.413254	0.987952
PA5097	NA	probable amino acid permease	44.3918	-0.0792548	0.184072	-0.430565	0.666785	0.990065
PA0950	NA	probable arsenate reductase	407.189	-0.0792797	0.158103	-0.501443	0.616059	0.989131
PA2761	NA	hypothetical protein	54.7816	-0.0793369	0.175478	-0.452118	0.651184	0.990065
PA2503	NA	hypothetical protein	757.772	-0.0793414	0.126482	-0.627296	0.530466	0.987952
PA1335	aauR	AauR	273.975	-0.0794892	0.148514	-0.535232	0.592489	0.988193
PA1353	NA	hypothetical protein	49.6529	-0.0795337	0.180457	-0.440735	0.659405	0.990065
PA5484	kinB	KinB	655.29	-0.0795805	0.111392	-0.714417	0.474969	0.987952
PA4272	rplJ	50S ribosomal protein L10	49464.5	-0.0796025	0.109393	-0.727675	0.466813	0.987952
PA2944	cobN	cobalamin biosynthetic protein CobN	1450.54	-0.0796645	0.127338	-0.625613	0.531569	0.987952
PA4210	phzA1	probable phenazine biosynthesis protein	4.04811	-0.0796906	0.148906	-0.535173	0.59253	NA
PA1446	fliP	flagellar biosynthetic protein FliP	532.849	-0.0798087	0.116393	-0.685684	0.492913	0.987952
PA0342	thyA	thymidylate synthase	1322.17	-0.0798175	0.117625	-0.678577	0.497406	0.987952
PA1871	lasA	LasA protease precursor	121.384	-0.0802903	0.178475	-0.44987	0.652804	0.990065
PA0283	sbp	sulfate-binding protein precursor	8039.62	-0.0803566	0.112918	-0.711634	0.476691	0.987952
PA1250	aprI	alkaline proteinase inhibitor AprI	264.509	-0.0804636	0.131312	-0.612766	0.540031	0.987952
PA1252	dpkA	DpkA	138.837	-0.0804794	0.151123	-0.532543	0.59435	0.988407
PA1304	NA	probable oligopeptidase	1003.56	-0.0805003	0.106638	-0.754896	0.450312	0.987952
PA3649	mucP	MucP	2023.88	-0.0807132	0.14079	-0.573289	0.566449	0.987952
PA5441	NA	hypothetical protein	4009.87	-0.0807613	0.0973799	-0.829343	0.406911	0.987952
PA2257	pvcD	paerucumarin biosynthesis protein PvcD	4.45864	-0.0811629	0.156289	-0.519312	0.603543	NA
PA1387	NA	hypothetical protein	80.7641	-0.0813017	0.165476	-0.491321	0.623199	0.989471
PA1203	NA	hypothetical protein	96.8233	-0.0814305	0.155823	-0.522583	0.601265	0.989131
PA2700	opdB	proline porin OpdB	24.5006	-0.0815065	0.190348	-0.428198	0.668507	0.990065
PA3763	purL	phosphoribosylformylglycinamidine synthase	8402.82	-0.0815355	0.0944898	-0.862903	0.388191	0.985409
PA3575	NA	hypothetical protein	480.965	-0.0815973	0.176505	-0.462295	0.64387	0.990065
PA3955	NA	hypothetical protein	190.704	-0.0817077	0.159654	-0.511779	0.608806	0.989131
PA2259	ptxS	transcriptional regulator PtxS	256.29	-0.0817188	0.133245	-0.613297	0.53968	0.987952
PA0203	NA	probable binding protein component of ABC transporter	33.1062	-0.0817941	0.187743	-0.435671	0.663076	0.990065
PA1416	NA	conserved hypothetical protein	39.7345	-0.0818318	0.187048	-0.437491	0.661755	0.990065
PA1350	NA	hypothetical protein	38.0311	-0.0818487	0.187018	-0.437651	0.661639	0.990065
PA0678	hxcU	HxcU	3.89916	-0.0819135	0.150165	-0.545492	0.585415	NA
PA4834	cntI	CntI	1212.73	-0.0819591	0.108628	-0.75449	0.450555	0.987952
PA0816	NA	probable transcriptional regulator	261.006	-0.0819627	0.131931	-0.621255	0.534432	0.987952
PA3704	wspE	probable chemotaxis sensor/effector fusion protein	1061.8	-0.0820069	0.108249	-0.757575	0.448706	0.987952
PA0390	metX	homoserine O-acetyltransferase	1759.19	-0.0821964	0.119076	-0.690287	0.490014	0.987952
PA3308	hepA	RNA helicase HepA	4042.53	-0.0822012	0.0975209	-0.842909	0.39928	0.985889
PA4970	NA	conserved hypothetical protein	592.657	-0.0822419	0.133528	-0.615913	0.537952	0.987952
PA2068	NA	probable major facilitator superfamily (MFS) transporter	9.51943	-0.0822831	0.181443	-0.453493	0.650194	0.990065
PA5505	NA	probable TonB-dependent receptor	5485.55	-0.0824495	0.0954753	-0.863569	0.387825	0.985409
PA4432	rpsI	30S ribosomal protein S9	27887.6	-0.0825391	0.129515	-0.637296	0.523932	0.987952
PA4819	NA	probable glycosyl transferase	17.9875	-0.0825684	0.191913	-0.430239	0.667022	0.990065
PA3256	NA	probable oxidoreductase	679.208	-0.082605	0.127545	-0.647652	0.51721	0.987952
PA1469	NA	hypothetical protein	136.009	-0.0826591	0.161434	-0.512031	0.60863	0.989131
PA4215	phzF1	probable phenazine biosynthesis protein	20.861	-0.0826958	0.191954	-0.430812	0.666605	0.990065
PA4418	ftsI	penicillin-binding protein 3	2847.15	-0.0828884	0.109047	-0.760116	0.447185	0.987952
PA1780	nirD	assimilatory nitrite reductase small subunit	6.26947	-0.0831824	0.168677	-0.493146	0.621909	NA
PA0920	NA	alanyl-phosphatidylglycerol synthase	522.088	-0.0831848	0.144557	-0.575447	0.564989	0.987952
PA5182	NA	hypothetical protein	248.775	-0.0831907	0.14646	-0.56801	0.570028	0.987952
PA0073	tagT1	TagT1	461.807	-0.083209	0.127799	-0.651095	0.514985	0.987952
PA3647	NA	probable outer membrane protein precursor	2981.13	-0.0833692	0.126249	-0.660353	0.509027	0.987952
PA0813	NA	hypothetical protein	40.5262	-0.0837247	0.184702	-0.453295	0.650336	0.990065
PA4355	pyeM	PyeM	158.582	-0.0837298	0.154309	-0.54261	0.587398	0.988193
PA3642	rnhB	ribonuclease HII	626.766	-0.0837306	0.130052	-0.643823	0.51969	0.987952
PA0184	NA	probable ATP-binding component of ABC transporter	71.3623	-0.0838701	0.170831	-0.490953	0.62346	0.989471
PA0906	alpR	lysis phenotype repressor, AlpR	256.302	-0.0839511	0.134128	-0.625903	0.531378	0.987952
PA3293	NA	hypothetical protein	124.109	-0.0840724	0.146095	-0.575464	0.564978	0.987952
PA1450	NA	conserved hypothetical protein	304.226	-0.0841696	0.136596	-0.616193	0.537767	0.987952
PA2959	NA	conserved hypothetical protein	1238.5	-0.0841753	0.107004	-0.786657	0.431483	0.987952
PA3316	NA	probable permease of ABC transporter	355.44	-0.0841951	0.151515	-0.55569	0.578423	0.987952
PA5316	rpmB	50S ribosomal protein L28	9291.41	-0.0842199	0.178309	-0.472324	0.636695	0.990065
PA2493	mexE	Resistance-Nodulation-Cell Division (RND) multidrug efflux membrane fusion protein MexE precursor	37.2885	-0.084247	0.191378	-0.440213	0.659783	0.990065
PA1590	braB	branched chain amino acid transporter	2078.73	-0.0842669	0.12607	-0.668415	0.503869	0.987952
PA3529	NA	alkylhydroperoxide reductase C	15932.7	-0.0842882	0.099458	-0.847475	0.39673	0.985409
PA1444	fliN	flagellar motor switch protein FliN	690.257	-0.0843073	0.124055	-0.679598	0.496759	0.987952
PA4370	icmP	Insulin-cleaving metalloproteinase outer membrane protein precursor	2678.19	-0.0843406	0.118168	-0.713733	0.475392	0.987952
PA5120	NA	hypothetical protein	196.148	-0.0843918	0.152065	-0.554974	0.578913	0.987952
PA5499	zur	zinc uptake regulator, Zur	1060.14	-0.0845489	0.186934	-0.452293	0.651058	0.990065
PA4661	pagL	Lipid A 3-O-deacylase	4438.78	-0.0846178	0.0949909	-0.890799	0.373037	0.985409
PA2359	NA	probable transcriptional regulator	448.048	-0.084712	0.187998	-0.4506	0.652278	0.990065
PA2880	NA	hypothetical protein	22.4568	-0.0847198	0.191884	-0.441515	0.65884	0.990065
PA1394	NA	hypothetical protein	56.5582	-0.084725	0.179668	-0.471564	0.637238	0.990065
PA0188	NA	hypothetical protein	20.9168	-0.085045	0.192018	-0.442902	0.657837	0.990065
PA2905	cobH	precorrin isomerase CobH	222.383	-0.0851747	0.141989	-0.599867	0.548595	0.987952
PA1487	NA	probable carbohydrate kinase	151.688	-0.0852502	0.143942	-0.592256	0.553679	0.987952
PA5275	NA	conserved hypothetical protein	224.841	-0.0853078	0.171074	-0.498661	0.618018	0.989131
PA1638	NA	conserved hypothetical protein	256.755	-0.0854136	0.168306	-0.507489	0.611812	0.989131
PA1017	pauA	pimeloyl-CoA synthetase	276.962	-0.0855936	0.136669	-0.626284	0.531129	0.987952
PA3736	hom	homoserine dehydrogenase	4042.25	-0.0856335	0.0974858	-0.87842	0.379716	0.985409
PA0009	glyQ	glycyl-tRNA synthetase alpha chain	2066.72	-0.0856377	0.12119	-0.70664	0.47979	0.987952
PA4619	NA	probable c-type cytochrome	205.87	-0.0856646	0.157808	-0.542842	0.587239	0.988193
PA0559	NA	conserved hypothetical protein	430.619	-0.0857556	0.146775	-0.584267	0.559041	0.987952
PA3024	NA	probable carbohydrate kinase	260.646	-0.0857776	0.125403	-0.684014	0.493966	0.987952
PA4284	recB	exodeoxyribonuclease V beta chain	2301.9	-0.0857945	0.0966526	-0.887659	0.374724	0.985409
PA1503	NA	hypothetical protein	12.419	-0.0858052	0.186413	-0.460295	0.645305	0.990065
PA3950	NA	probable ATP-dependent RNA helicase	1219.72	-0.0858269	0.105684	-0.812107	0.41673	0.987952
PA4899	NA	probable aldehyde dehydrogenase	145.749	-0.0860596	0.14627	-0.588363	0.556289	0.987952
PA4721	NA	conserved hypothetical protein	535.513	-0.0863212	0.112491	-0.767364	0.442865	0.987952
PA2595	NA	conserved hypothetical protein	64.3495	-0.0863736	0.17251	-0.500686	0.616592	0.989131
PA4647	uraA	uracil permease	1600.03	-0.0863801	0.104799	-0.824248	0.409799	0.987952
PA1310	phnW	2-aminoethylphosphonate:pyruvate aminotransferase	45.5613	-0.086451	0.179659	-0.481194	0.630379	0.990065
PA5528	NA	hypothetical protein	5044.56	-0.0864639	0.106774	-0.809783	0.418065	0.987952
PA2238	pslH	PslH	995.234	-0.0865789	0.113158	-0.765118	0.444201	0.987952
PA3778	NA	probable transcriptional regulator	360.389	-0.0866891	0.126897	-0.683145	0.494515	0.987952
PA2540	NA	conserved hypothetical protein	2174.22	-0.0867322	0.118377	-0.73268	0.463754	0.987952
PA2688	pfeA	Ferric enterobactin receptor, outer membrane protein PfeA precursor	15.6477	-0.086889	0.187222	-0.464097	0.642578	0.990065
PA0365	laoB	LaoB	87.7612	-0.0869826	0.161483	-0.538648	0.590129	0.988193
PA4872	NA	hypothetical protein	734.823	-0.0869902	0.123646	-0.703544	0.481717	0.987952
PA3541	alg8	alginate biosynthesis protein Alg8	11.1258	-0.0870548	0.182469	-0.477094	0.633296	0.990065
PA2941	NA	hypothetical protein	210.567	-0.0870552	0.14273	-0.60993	0.541908	0.987952
PA4960	NA	probable phosphoserine phosphatase	1827.06	-0.0871415	0.108171	-0.805588	0.42048	0.987952
PA3750	NA	hypothetical protein	362.311	-0.0871532	0.136725	-0.637435	0.523841	0.987952
PA2975	rluC	ribosomal large subunit pseudouridine synthase C	1513.24	-0.0871783	0.14541	-0.599536	0.548815	0.987952
PA4245	rpmD	50S ribosomal protein L30	10183.2	-0.0871955	0.122221	-0.713426	0.475582	0.987952
PA3883	NA	probable short-chain dehydrogenase	394.298	-0.0872155	0.135729	-0.64257	0.520503	0.987952
PA0946	NA	hypothetical protein	1265.4	-0.0873019	0.104112	-0.838536	0.40173	0.986682
PA1105	fliJ	flagellar protein FliJ	179.53	-0.087319	0.140638	-0.620879	0.534679	0.987952
PA4052	nusB	NusB protein	2036.52	-0.0875503	0.126084	-0.69438	0.487444	0.987952
PA2931	cifR	CifR	131.245	-0.0876279	0.15555	-0.563341	0.573203	0.987952
PA2650	NA	conserved hypothetical protein	185.407	-0.0876736	0.137707	-0.636666	0.524342	0.987952
PA2171	NA	hypothetical protein	16.1719	-0.0877443	0.187944	-0.466865	0.640597	0.990065
PA2201	NA	hypothetical protein	182.692	-0.0877738	0.145414	-0.603615	0.5461	0.987952
PA2542	NA	conserved hypothetical protein	925.702	-0.0880244	0.125572	-0.700985	0.483312	0.987952
PA5127	NA	probable rRNA methylase	228.758	-0.088084	0.149453	-0.589377	0.555608	0.987952
PA0829	NA	probable hydrolase	47.2475	-0.0880858	0.179634	-0.490362	0.623877	0.989471
PA2842	NA	hypothetical protein	310.284	-0.0881954	0.144869	-0.608796	0.54266	0.987952
PA1316	NA	probable major facilitator superfamily (MFS) transporter	40.6888	-0.0882136	0.188492	-0.467998	0.639786	0.990065
PA4848	accC	biotin carboxylase	17918.6	-0.0884662	0.11004	-0.803948	0.421427	0.987952
PA5114	NA	hypothetical protein	3122.01	-0.0884669	0.128486	-0.688535	0.491116	0.987952
PA5290	NA	conserved hypothetical protein	616.65	-0.0885604	0.127401	-0.695131	0.486973	0.987952
PA1199	NA	probable lipoprotein	1223.63	-0.0885789	0.113706	-0.779018	0.435969	0.987952
PA0710	gloA2	lactoylglutathione lyase	33.2268	-0.0886903	0.191904	-0.46216	0.643967	0.990065
PA2532	tpx	thiol peroxidase	1004.66	-0.0887067	0.110458	-0.803079	0.421929	0.987952
PA0348	NA	hypothetical protein	73.3459	-0.0887291	0.17179	-0.516499	0.605506	0.989131
PA2172	NA	hypothetical protein	30.1313	-0.0887381	0.190526	-0.465754	0.641392	0.990065
PA0236	NA	probable transcriptional regulator	276.324	-0.0887643	0.170158	-0.521658	0.601908	0.989131
PA0885	NA	probable C4-dicarboxylate transporter	6.49306	-0.0888839	0.17035	-0.521774	0.601828	NA
PA0446	NA	conserved hypothetical protein	123.136	-0.0890007	0.151671	-0.586799	0.557339	0.987952
PA3182	pgl	6-phosphogluconolactonase	182.159	-0.0892513	0.159543	-0.559417	0.575877	0.987952
PA3175	hutE	HutE	25.4383	-0.0893127	0.191314	-0.466839	0.640615	0.990065
PA5064	NA	hypothetical protein	903.074	-0.0893281	0.109375	-0.816715	0.414091	0.987952
PA4573	NA	hypothetical protein	125.484	-0.0893285	0.166637	-0.536068	0.591912	0.988193
PA4588	gdhA	glutamate dehydrogenase	5784.11	-0.0894104	0.0982626	-0.909913	0.362868	0.985409
PA4837	cntO	CntO	6926.56	-0.0894115	0.116297	-0.768818	0.442001	0.987952
PA3770	guaB	inosine-5'-monophosphate dehydrogenase	6567.13	-0.0894267	0.112356	-0.795923	0.426077	0.987952
PA4181	NA	hypothetical protein	61.4767	-0.0894666	0.18095	-0.494426	0.621005	0.989131
PA3855	NA	hypothetical protein	346.568	-0.0894672	0.135893	-0.658364	0.510304	0.987952
PA5204	argA	N-acetylglutamate synthase	1046.18	-0.0894921	0.131934	-0.67831	0.497575	0.987952
PA0334	NA	probable major facilitator superfamily (MFS) transporter	256.157	-0.0896434	0.154075	-0.581818	0.560689	0.987952
PA1309	NA	probable transcriptional regulator	167.334	-0.0897762	0.161668	-0.555312	0.578681	0.987952
PA0086	tagJ1	TagJ1	2393.86	-0.089874	0.100994	-0.889894	0.373523	0.985409
PA1277	cobQ	cobyric acid synthase	797.521	-0.0899416	0.120134	-0.748677	0.454052	0.987952
PA4391	NA	hypothetical protein	138.832	-0.0901043	0.178842	-0.503821	0.614387	0.989131
PA2903	cobJ	precorrin-3 methylase CobJ	834.089	-0.0901437	0.124858	-0.721972	0.470311	0.987952
PA0599	NA	hypothetical protein	234.524	-0.0904126	0.130797	-0.691244	0.489412	0.987952
PA3568	NA	probable acetyl-coa synthetase	56.9557	-0.0904922	0.189189	-0.478318	0.632424	0.990065
PA2030	NA	hypothetical protein	120.767	-0.090503	0.149478	-0.605459	0.544874	0.987952
PA1225	NA	FAD-dependent NADPH:quinone reductase	111.096	-0.0908208	0.15034	-0.604103	0.545775	0.987952
PA1681	aroC	chorismate synthase	1914.9	-0.0909822	0.100208	-0.907935	0.363912	0.985409
PA2741	rplT	50S ribosomal protein L20	46174.9	-0.091179	0.100492	-0.907328	0.364234	0.985409
PA2090	NA	hypothetical protein	52.8133	-0.0911979	0.18447	-0.494378	0.621039	0.989131
PA0493	NA	probable biotin-requiring enzyme	10.1785	-0.0913394	0.184163	-0.49597	0.619916	0.989131
PA3571	mmsR	transcriptional regulator MmsR	114.144	-0.0915154	0.158131	-0.57873	0.562771	0.987952
PA3654	pyrH	uridylate kinase	3020.94	-0.0915563	0.117024	-0.782372	0.433996	0.987952
PA4771	lldD	L-lactate dehydrogenase	142.267	-0.0916523	0.159912	-0.573142	0.566549	0.987952
PA4446	algW	AlgW protein	760.344	-0.0917807	0.11618	-0.78999	0.429534	0.987952
PA1397	NA	probable two-component response regulator	209.874	-0.0917974	0.146095	-0.628338	0.529782	0.987952
PA1357	NA	conserved hypothetical protein	369.973	-0.0918255	0.145698	-0.630246	0.528534	0.987952
PA0080	tssJ1	TssJ1	704.16	-0.0918652	0.118374	-0.776058	0.437715	0.987952
PA0560	NA	conserved hypothetical protein	123.538	-0.092137	0.172193	-0.53508	0.592594	0.988193
PA3682	NA	hypothetical protein	125.104	-0.092189	0.158611	-0.581228	0.561087	0.987952
PA3726	NA	conserved hypothetical protein	576.52	-0.0922266	0.149143	-0.618375	0.536328	0.987952
PA5426	purE	phosphoribosylaminoimidazole carboxylase, catalytic subunit	1099.1	-0.092248	0.140648	-0.655878	0.511903	0.987952
PA5490	cc4	cytochrome c4 precursor	7272.54	-0.0922482	0.106713	-0.864451	0.38734	0.985409
PA3363	amiR	aliphatic amidase regulator	69.8058	-0.0923306	0.171911	-0.537084	0.59121	0.988193
PA2310	NA	hypothetical protein	310.042	-0.092377	0.167989	-0.5499	0.582388	0.987952
PA1153	NA	hypothetical protein	24.04	-0.0924919	0.191232	-0.483664	0.628624	0.990065
PA3633	ygbP	4-diphosphocytidyl-2-C-methylerythritol synthase	736.91	-0.0925107	0.115617	-0.800147	0.423626	0.987952
PA1813	NA	probable hydroxyacylglutathione hydrolase	305.48	-0.0925199	0.137474	-0.673	0.500947	0.987952
PA2692	NA	probable transcriptional regulator	201.127	-0.0925657	0.138082	-0.670367	0.502624	0.987952
PA4634	NA	hypothetical protein	208.295	-0.0926293	0.146587	-0.631906	0.527448	0.987952
PA4749	glmM	phosphoglucosamine mutase	4630.52	-0.0926399	0.102922	-0.900094	0.36807	0.985409
PA4248	rplF	50S ribosomal protein L6	38472.5	-0.0927065	0.105934	-0.875138	0.381499	0.985409
PA0858	NA	conserved hypothetical protein	1701.64	-0.0927293	0.138097	-0.671477	0.501917	0.987952
PA2514	antC	anthranilate dioxygenase reductase	5.63029	-0.0928778	0.154717	-0.600309	0.5483	NA
PA5298	NA	xanthine phosphoribosyltransferase	945.556	-0.0930623	0.140208	-0.663744	0.506854	0.987952
PA4835	cntM	CntM	2366.42	-0.09316	0.114445	-0.814018	0.415635	0.987952
PA2444	glyA2	serine hydroxymethyltransferase	423.637	-0.093168	0.140849	-0.661476	0.508307	0.987952
PA3037	NA	hypothetical protein	39.045	-0.0933055	0.188905	-0.493927	0.621357	0.989344
PA4106	NA	conserved hypothetical protein	10.8896	-0.0933421	0.184687	-0.505407	0.613273	0.989131
PA0566	NA	hypothetical protein	235.853	-0.0933644	0.143587	-0.650228	0.515545	0.987952
PA2246	bkdR	transcriptional regulator BkdR	90.4669	-0.0934004	0.174412	-0.535517	0.592292	0.988193
PA4499	psdR	Pseudomonas dipeptide regulator, PdsR	178.203	-0.093575	0.137356	-0.68126	0.495707	0.987952
PA3099	xcpV	general secretion pathway protein I	164.129	-0.0936231	0.146523	-0.638964	0.522846	0.987952
PA0432	sahH	S-adenosyl-L-homocysteine hydrolase	6987.4	-0.0937512	0.114926	-0.815752	0.414642	0.987952
PA5276	lppL	Lipopeptide LppL precursor	47.0133	-0.0940512	0.191677	-0.490675	0.623657	0.989471
PA4285	recC	exodeoxyribonuclease V gamma chain	2352.72	-0.0940968	0.100882	-0.932743	0.350953	0.985409
PA4188	NA	conserved hypothetical protein	28.3403	-0.0941277	0.191628	-0.491201	0.623284	0.989471
PA4361	NA	probable oxidoreductase	294.432	-0.0941806	0.137546	-0.684723	0.493519	0.987952
PA3450	lsfA	1-Cys peroxiredoxin LsfA	3325.23	-0.0942419	0.188001	-0.501284	0.616171	0.989131
PA4642	NA	hypothetical protein	521.495	-0.0944189	0.156326	-0.603988	0.545851	0.987952
PA0766	mucD	serine protease MucD precursor	8252.16	-0.0945161	0.0893751	-1.05752	0.290273	0.981188
PA5219	NA	hypothetical protein	31.6244	-0.0945777	0.190457	-0.496583	0.619483	0.989131
PA3670	NA	hypothetical protein	879.672	-0.0946386	0.126136	-0.750289	0.45308	0.987952
PA0466	NA	hypothetical protein	8.4955	-0.0946733	0.175635	-0.539033	0.589864	NA
PA0651	trpC	indole-3-glycerol-phosphate synthase	1985.83	-0.0946886	0.0979015	-0.967182	0.333453	0.981188
PA1326	ilvA2	threonine dehydratase, biosynthetic	426.02	-0.0947728	0.120236	-0.788223	0.430566	0.987952
PA2510	catR	transcriptional regulator CatR	98.1325	-0.0948277	0.157749	-0.601132	0.547752	0.987952
PA1675	NA	conserved hypothetical protein	352.213	-0.094988	0.164694	-0.576755	0.564105	0.987952
PA4373	NA	hypothetical protein	689.78	-0.0950871	0.116231	-0.818088	0.413307	0.987952
PA4200	NA	hypothetical protein	200.863	-0.0952094	0.151492	-0.628477	0.529692	0.987952
PA1625	NA	conserved hypothetical protein	228.548	-0.0953361	0.140994	-0.67617	0.498933	0.987952
PA0544	NA	hypothetical protein	180.503	-0.0954225	0.14654	-0.65117	0.514937	0.987952
PA2351	NA	probable permease of ABC transporter	6.5493	-0.0954822	0.167501	-0.570039	0.568651	NA
PA3169	NA	5-methylthioribose-1-phosphate isomerase MtnA	1322.63	-0.0957862	0.122285	-0.783305	0.433448	0.987952
PA4565	proB	glutamate 5-kinase	2836.13	-0.0958215	0.105082	-0.911876	0.361834	0.985409
PA0673	NA	hypothetical protein	32.9095	-0.0958247	0.189387	-0.505972	0.612876	0.989131
PA2336	NA	hypothetical protein	33.5431	-0.0958984	0.187941	-0.510259	0.60987	0.989131
PA2837	NA	probable outer membrane protein precursor	23.1674	-0.0959151	0.191309	-0.501361	0.616117	0.989131
PA3551	algA	phosphomannose isomerase / guanosine 5'-diphospho-D-mannose pyrophosphorylase	85.0046	-0.0964003	0.162829	-0.592035	0.553827	0.987952
PA1266	lhpE	D-hydroxyproline dehydrogenase alpha-subunit, LphE	7.298	-0.0964028	0.174108	-0.553696	0.579787	NA
PA5374	betI	transcriptional regulator BetI	314.131	-0.0965166	0.139964	-0.689583	0.490456	0.987952
PA0190	NA	probable acid phosphatase	42.6734	-0.0965656	0.185696	-0.520019	0.603051	0.989131
PA1570	NA	probable transcriptional regulator	478.273	-0.0965658	0.121616	-0.794023	0.427182	0.987952
PA4841	NA	conserved hypothetical protein	703.052	-0.0965775	0.111007	-0.870011	0.384294	0.985409
PA5372	betA	choline dehydrogenase	146.217	-0.0967025	0.151473	-0.638414	0.523205	0.987952
PA1792	NA	conserved hypothetical protein	1022.94	-0.0967353	0.1109	-0.872276	0.383058	0.985409
PA0548	tktA	transketolase	6960.8	-0.0967949	0.0978685	-0.98903	0.322648	0.981188
PA4390	NA	hypothetical protein	559.116	-0.0968677	0.157188	-0.616255	0.537726	0.987952
PA2558	NA	probable transport protein	116.726	-0.0968823	0.183653	-0.527529	0.597826	0.988433
PA4605	NA	conserved hypothetical protein	732.43	-0.0969483	0.140511	-0.689968	0.490214	0.987952
PA4483	gatA	Glu-tRNA(Gln) amidotransferase subunit A	4445.71	-0.0970818	0.107238	-0.90529	0.365312	0.985409
PA2357	msuE	NADH-dependent FMN reductase MsuE	9.70858	-0.0971452	0.183677	-0.528891	0.596881	0.988433
PA4317	NA	hypothetical protein	3215.17	-0.0975652	0.0959709	-1.01661	0.309338	0.981188
PA0354	NA	conserved hypothetical protein	1032.97	-0.0978044	0.146046	-0.669684	0.503059	0.987952
PA1045	NA	hypothetical protein	1551	-0.0978619	0.124164	-0.788169	0.430598	0.987952
PA4356	xenB	xenobiotic reductase	697.654	-0.0979591	0.138326	-0.708175	0.478836	0.987952
PA0867	mliC	membrane-bound lysozyme inhibitor of c-type lysozyme MliC	2344.77	-0.0981277	0.128825	-0.761716	0.44623	0.987952
PA2474	NA	hypothetical protein	4.80995	-0.098147	0.155297	-0.631997	0.527389	NA
PA0313	NA	L-cysteine transporter of ABC system YecS	284.172	-0.0981718	0.14778	-0.664309	0.506492	0.987952
PA5103	puuR	PuuR	581.501	-0.0982509	0.15052	-0.652741	0.513923	0.987952
PA4728	folK	2-amino-4-hydroxy-6-hydroxymethyldihydropteridine pyrophosphokinase	574.459	-0.0983229	0.11242	-0.874603	0.38179	0.985409
PA4836	cntL	CntL	2596.44	-0.0986026	0.115379	-0.854598	0.392774	0.985409
PA0212	mdcE	malonate decarboxylase gamma subunit	42.5975	-0.0986028	0.180716	-0.545622	0.585326	0.988193
PA3230	NA	conserved hypothetical protein	357.48	-0.0986127	0.129725	-0.760167	0.447155	0.987952
PA1529	lig	DNA ligase	1823.8	-0.0987218	0.0999781	-0.987435	0.32343	0.981188
PA4325	NA	hypothetical protein	203.381	-0.0987275	0.14293	-0.690742	0.489728	0.987952
PA4583	NA	conserved hypothetical protein	654.34	-0.0987285	0.128708	-0.767073	0.443038	0.987952
PA1320	cyoD	cytochrome o ubiquinol oxidase subunit IV	17.5524	-0.0987586	0.191823	-0.514842	0.606664	0.989131
PA4226	pchE	dihydroaeruginoic acid synthetase	69.7765	-0.0987931	0.169704	-0.582148	0.560467	0.987952
PA0703	NA	probable major facilitator superfamily (MFS) transporter	119.362	-0.0989566	0.156014	-0.634281	0.525898	0.987952
PA0916	NA	conserved hypothetical protein	1346.73	-0.0990147	0.150704	-0.657012	0.511173	0.987952
PA4957	psd	phosphatidylserine decarboxylase	1512.32	-0.0990446	0.118052	-0.838994	0.401473	0.986682
PA1068	NA	probable heat shock protein (hsp90 family)	2700.37	-0.0990926	0.10089	-0.98218	0.326011	0.981188
PA2649	nuoN	NADH dehydrogenase I chain N	2986.5	-0.0991114	0.126915	-0.780927	0.434845	0.987952
PA4851	NA	hypothetical protein	1340.27	-0.0992171	0.12474	-0.79539	0.426387	0.987952
PA1031	NA	conserved hypothetical protein	1432.54	-0.0992729	0.134207	-0.739698	0.459483	0.987952
PA4178	eftM	SAM-dependent methyltransferase , EftM	81.376	-0.099299	0.172328	-0.57622	0.564466	0.987952
PA0425	mexA	Resistance-Nodulation-Cell Division (RND) multidrug efflux membrane fusion protein MexA precursor	2308.83	-0.0994052	0.109307	-0.909415	0.363131	0.985409
PA4780	NA	conserved hypothetical protein	643.561	-0.0995114	0.141392	-0.703799	0.481558	0.987952
PA1700	pcr2	Pcr2	15.4673	-0.0995131	0.189773	-0.52438	0.600014	0.989131
PA0285	NA	conserved hypothetical protein	939.496	-0.0995948	0.113663	-0.876232	0.380904	0.985409
PA3491	NA	probable ferredoxin	882.041	-0.0996758	0.107799	-0.924649	0.355148	0.985409
PA4174	NA	probable transcriptional regulator	142.623	-0.0996772	0.157695	-0.632087	0.52733	0.987952
PA0802	NA	hypothetical protein	63.0105	-0.0997368	0.185838	-0.536686	0.591484	0.988193
PA4946	mutL	DNA mismatch repair protein MutL	3547.46	-0.0997851	0.103781	-0.961497	0.336302	0.981188
PA1468	NA	hypothetical protein	71.1529	-0.0998304	0.168957	-0.590861	0.554613	0.987952
PA2132	cupA5	chaperone CupA5	3.26656	-0.0999942	0.136306	-0.733603	0.46319	NA
PA0064	NA	hypothetical protein	1075.52	-0.100039	0.114682	-0.872323	0.383032	0.985409
PA3627	ygbB	2C-methyl-D-erythritol 2,4-cyclodiphosphate synthase	645.149	-0.100095	0.118392	-0.845452	0.397858	0.985889
PA1575	NA	hypothetical protein	89.5835	-0.100235	0.187359	-0.534988	0.592658	0.988193
PA5195	NA	probable heat shock protein	224.362	-0.100336	0.162253	-0.618389	0.536319	0.987952
PA0552	pgk	phosphoglycerate kinase	5628.89	-0.10061	0.0933112	-1.07822	0.280936	0.981188
PA1796	folD	5,10-methylene-tetrahydrofolate dehydrogenase / cyclohydrolase	1683.77	-0.100627	0.128886	-0.780748	0.43495	0.987952
PA4754	NA	hypothetical protein	2245.59	-0.100649	0.102233	-0.984511	0.324865	0.981188
PA5469	NA	conserved hypothetical protein	18.9441	-0.100805	0.190364	-0.529535	0.596434	0.988433
PA0273	NA	probable major facilitator superfamily (MFS) transporter	16.8774	-0.100889	0.189779	-0.531613	0.594994	0.988433
PA4342	NA	probable amidase	93.2374	-0.100932	0.159327	-0.633493	0.526411	0.987952
PA3963	NA	probable transporter	194.6	-0.101248	0.139923	-0.723594	0.469315	0.987952
PA0357	mutM	formamidopyrimidine-DNA glycosylase	1013.5	-0.101323	0.111836	-0.905992	0.36494	0.985409
PA0618	NA	probable bacteriophage protein	1187.91	-0.101709	0.181054	-0.561762	0.574278	0.987952
PA4279	NA	hypothetical protein	770.425	-0.101798	0.147703	-0.689204	0.490695	0.987952
PA2978	ptpA	phosphotyrosine protein phosphatase	753.715	-0.102047	0.120318	-0.848148	0.396356	0.985409
PA1401	NA	hypothetical protein	75.0018	-0.102101	0.177981	-0.573664	0.566195	0.987952
PA4298	NA	hypothetical protein	8.49075	-0.102257	0.176658	-0.578841	0.562697	NA
PA0663	NA	hypothetical protein	847.684	-0.102457	0.131599	-0.778553	0.436243	0.987952
PA4283	recD	exodeoxyribonuclease V alpha chain	1129.77	-0.10247	0.110365	-0.928462	0.353168	0.985409
PA5248	NA	hypothetical protein	608.559	-0.102584	0.135762	-0.755617	0.449879	0.987952
PA1720	pscG	type III export protein PscG	60.668	-0.102622	0.175741	-0.58394	0.559261	0.987952
PA2538	NA	hypothetical protein	253.758	-0.102848	0.16031	-0.641559	0.52116	0.987952
PA1404	NA	hypothetical protein	8.31528	-0.102854	0.174112	-0.590735	0.554698	NA
PA4097	NA	probable alcohol dehydrogenase (Zn-dependent)	2.97733	-0.102868	0.130368	-0.789061	0.430076	NA
PA5200	amgR	AmgR	1716.66	-0.10291	0.106497	-0.966312	0.333888	0.981188
PA4004	NA	conserved hypothetical protein	733.459	-0.102922	0.122483	-0.840294	0.400743	0.985889
PA4319	NA	conserved hypothetical protein	751.42	-0.102929	0.132591	-0.776291	0.437577	0.987952
PA3760	NA	N-Acetyl-D-Glucosamine phosphotransferase system transporter	409.375	-0.103022	0.144516	-0.712876	0.475922	0.987952
PA1816	dnaQ	DNA polymerase III, epsilon chain	993.175	-0.103045	0.132753	-0.776214	0.437623	0.987952
PA4233	NA	probable major facilitator superfamily (MFS) transporter	1102.06	-0.103232	0.130043	-0.793828	0.427296	0.987952
PA1118	NA	hypothetical protein	245.082	-0.103345	0.151216	-0.683426	0.494338	0.987952
PA3358	NA	hypothetical protein	182.174	-0.103502	0.154504	-0.669899	0.502922	0.987952
PA0434	NA	hypothetical protein	19.8764	-0.103531	0.191989	-0.539256	0.58971	0.988193
PA2695	NA	conserved hypothetical protein	343.717	-0.103606	0.147184	-0.703922	0.481481	0.987952
PA4660	phr	deoxyribodipyrimidine photolyase	258.95	-0.103629	0.145675	-0.711373	0.476853	0.987952
PA3694	NA	hypothetical protein	305.588	-0.103696	0.129026	-0.803684	0.42158	0.987952
PA3989	holA	DNA polymerase III, delta subunit	1338.29	-0.103713	0.119846	-0.865385	0.386828	0.985409
PA4081	cupB6	fimbrial subunit CupB6	40.8901	-0.103872	0.18935	-0.548568	0.583302	0.987952
PA0978	NA	conserved hypothetical protein	72.5164	-0.103943	0.175996	-0.5906	0.554789	0.987952
PA2826	NA	probable glutathione peroxidase	314.661	-0.103948	0.1408	-0.738264	0.460354	0.987952
PA2690	NA	probable transposase	223.746	-0.104216	0.140629	-0.741072	0.45865	0.987952
PA4383	NA	conserved hypothetical protein	154.209	-0.104236	0.155165	-0.671778	0.501725	0.987952
PA0646	NA	hypothetical protein	1349.19	-0.10429	0.191532	-0.544506	0.586093	0.988193
PA4568	rplU	50S ribosomal protein L21	12793.9	-0.1045	0.151962	-0.687674	0.491658	0.987952
PA4602	glyA3	serine hydroxymethyltransferase	10205.7	-0.104585	0.103171	-1.01371	0.310723	0.981188
PA3473	NA	hypothetical protein	229.225	-0.104646	0.138039	-0.758088	0.448398	0.987952
PA2936	NA	hypothetical protein	12.0848	-0.104667	0.187815	-0.557286	0.577332	0.987952
PA4479	mreD	rod shape-determining protein MreD	302.023	-0.104737	0.150404	-0.696368	0.486198	0.987952
PA2442	gcvT2	glycine cleavage system protein T2	461.321	-0.104792	0.152227	-0.688395	0.491204	0.987952
PA0623	NA	probable bacteriophage protein	1822.53	-0.104863	0.1913	-0.548158	0.583583	0.987952
PA4916	nrtR	Nudix-related transcriptional regulator NrtR	357.879	-0.104876	0.13068	-0.80254	0.422241	0.987952
PA4318	NA	hypothetical protein	1689.31	-0.104947	0.103221	-1.01672	0.309286	0.981188
PA1750	NA	phospho-2-dehydro-3-deoxyheptonate aldolase	5232.12	-0.104959	0.0916987	-1.14461	0.25237	0.981188
PA1215	NA	hypothetical protein	28.5313	-0.105007	0.191985	-0.546958	0.584408	0.987952
PA3748	NA	conserved hypothetical protein	589.674	-0.105216	0.117221	-0.897589	0.369404	0.985409
PA4903	NA	probable major facilitator superfamily (MFS) transporter	31.1206	-0.105321	0.188079	-0.559986	0.575489	0.987952
PA1373	fabF2	3-oxoacyl-acyl carrier protein synthase II	250.242	-0.10538	0.136937	-0.76955	0.441567	0.987952
PA5411	gbcB	GbcB	24.9504	-0.105559	0.19039	-0.554436	0.57928	0.987952
PA5162	rmlD	dTDP-4-dehydrorhamnose reductase	1525.56	-0.105618	0.101055	-1.04515	0.295952	0.981188
PA3583	glpR	glycerol-3-phosphate regulon repressor	542.104	-0.105633	0.130335	-0.810473	0.417668	0.987952
PA0852.1	NA	Uncharacterized protein	11.6798	-0.10565	0.183222	-0.576624	0.564194	0.987952
PA0549	NA	hypothetical protein	905.381	-0.105706	0.124604	-0.848341	0.396248	0.985409
PA5406	NA	hypothetical protein	82.0052	-0.105779	0.185263	-0.570966	0.568023	0.987952
PA5541	pyrQ	dihydroorotase	1900.39	-0.105784	0.10445	-1.01277	0.311169	0.981188
PA4372	NA	hypothetical protein	787.211	-0.105803	0.122958	-0.860485	0.389522	0.985409
PA2363	hsiJ3	HsiJ3	221.38	-0.105864	0.160455	-0.659776	0.509397	0.987952
PA5438	NA	probable transcriptional regulator	1352.17	-0.105918	0.105994	-0.999286	0.317656	0.981188
PA1924	NA	hypothetical protein	398.737	-0.105968	0.0990238	-1.07013	0.284563	0.981188
PA2070	NA	hypothetical protein	38.4782	-0.105979	0.187795	-0.564336	0.572525	0.987952
PA2166	NA	hypothetical protein	23.6824	-0.105982	0.188808	-0.561321	0.574579	0.987952
PA1518	NA	conserved hypothetical protein	134.034	-0.106001	0.166584	-0.636321	0.524567	0.987952
PA3985	NA	conserved hypothetical protein	247.479	-0.106005	0.152327	-0.6959	0.486491	0.987952
PA3028	moeA2	molybdenum cofactor biosynthesis protein A2	1879.58	-0.106076	0.118527	-0.894953	0.370812	0.985409
PA2189	NA	hypothetical protein	6.33331	-0.106118	0.158557	-0.669275	0.50332	NA
PA4008	NA	probable hydrolase	39.6242	-0.106195	0.183445	-0.578892	0.562662	0.987952
PA2111	NA	hypothetical protein	51.8008	-0.106385	0.178493	-0.596016	0.551165	0.987952
PA1220	NA	hypothetical protein	7.73817	-0.106426	0.176039	-0.604559	0.545472	NA
PA2670	NA	hypothetical protein	65.5787	-0.106532	0.174869	-0.609207	0.542387	0.987952
PA5143	hisB	imidazoleglycerol-phosphate dehydratase	1375.26	-0.106546	0.105428	-1.0106	0.31221	0.981188
PA3798	NA	probable aminotransferase	1113.99	-0.106562	0.11877	-0.897215	0.369604	0.985409
PA1064	NA	hypothetical protein	944.66	-0.106674	0.109601	-0.973292	0.330408	0.981188
PA2500	NA	probable major facilitator superfamily (MFS) transporter	53.5136	-0.106755	0.180027	-0.592996	0.553184	0.987952
PA4561	ribF	riboflavin kinase/FAD synthase	1299.38	-0.106798	0.135428	-0.788592	0.43035	0.987952
PA5184	NA	hypothetical protein	268.066	-0.10684	0.169233	-0.631319	0.527832	0.987952
PA2297	NA	probable ferredoxin	33.0655	-0.106882	0.189522	-0.563959	0.572782	0.987952
PA1108	NA	probable major facilitator superfamily (MFS) transporter	5.44535	-0.106909	0.164092	-0.651521	0.51471	NA
PA3896	NA	probable 2-hydroxyacid dehydrogenase	515.771	-0.106912	0.119659	-0.89347	0.371605	0.985409
PA1235	NA	probable transcriptional regulator	202.363	-0.106945	0.164026	-0.652	0.514401	0.987952
PA2947	cobE	CobE	225.082	-0.106978	0.154144	-0.694014	0.487673	0.987952
PA5282	NA	probable major facilitator superfamily (MFS) transporter	34.3443	-0.106986	0.186407	-0.573939	0.566009	0.987952
PA2218	NA	hypothetical protein	94.141	-0.107028	0.165099	-0.648268	0.516812	0.987952
PA2701	NA	probable major facilitator superfamily (MFS) transporter	21.1158	-0.107099	0.178953	-0.598473	0.549524	0.987952
PA3511	NA	probable short-chain dehydrogenase	17.737	-0.1071	0.191979	-0.557872	0.576932	0.987952
PA2130	cupA3	usher CupA3	17.4666	-0.107191	0.191894	-0.558593	0.57644	0.987952
PA2233	pslC	PslC	1036.14	-0.107229	0.106045	-1.01116	0.31194	0.981188
PA1917	NA	hypothetical protein	3.59006	-0.107262	0.140904	-0.761245	0.446511	NA
PA0999	pqsD	3-oxoacyl-[acyl-carrier-protein] synthase III	232.34	-0.107281	0.131799	-0.813969	0.415663	0.987952
PA1925	NA	hypothetical protein	483.535	-0.107477	0.102165	-1.052	0.2928	0.981188
PA5483	algB	two-component response regulator AlgB	586.997	-0.107502	0.12272	-0.875994	0.381033	0.985409
PA2580	NA	conserved hypothetical protein	49.7743	-0.107534	0.183405	-0.58632	0.557661	0.987952
PA5358	ubiA	4-hydroxybenzoate-octaprenyl transferase	643.535	-0.107596	0.118019	-0.911687	0.361933	0.985409
PA0268	NA	probable transcriptional regulator	130.68	-0.107848	0.159878	-0.674564	0.499953	0.987952
PA2801	NA	hypothetical protein	215.527	-0.107852	0.145042	-0.743589	0.457125	0.987952
PA0979	NA	conserved hypothetical protein	13.9896	-0.107974	0.189589	-0.569513	0.569008	0.987952
PA2332	NA	probable transcriptional regulator	327.354	-0.108149	0.151823	-0.712335	0.476258	0.987952
PA0445	NA	probable transposase	219.48	-0.108185	0.157357	-0.687516	0.491758	0.987952
PA3019	NA	probable ATP-binding component of ABC transporter	2197.38	-0.108427	0.125034	-0.867178	0.385845	0.985409
PA0644	NA	hypothetical protein	417.516	-0.108462	0.190658	-0.568884	0.569435	0.987952
PA4092	hpaC	4-hydroxyphenylacetate 3-monooxygenase small chain	12.7483	-0.108509	0.188011	-0.577143	0.563843	0.987952
PA1600	NA	probable cytochrome c	79.9337	-0.108938	0.170772	-0.637913	0.52353	0.987952
PA1922	NA	probable TonB-dependent receptor	2835.9	-0.109086	0.107608	-1.01373	0.310711	0.981188
PA0640	NA	probable bacteriophage protein	711.37	-0.109192	0.178466	-0.611835	0.540647	0.987952
PA0810	NA	probable haloacid dehalogenase	106.961	-0.109241	0.159784	-0.683677	0.494179	0.987952
PA4564	NA	conserved hypothetical protein	770.099	-0.109251	0.114165	-0.956955	0.33859	0.981188
PA0430	metF	5,10-methylenetetrahydrofolate reductase	1360.68	-0.109405	0.113092	-0.967391	0.333349	0.981188
PA4700	mrcB	penicillin-binding protein 1B	1784.91	-0.109487	0.124947	-0.876269	0.380884	0.985409
PA4286	NA	hypothetical protein	583.524	-0.109544	0.120946	-0.905728	0.36508	0.985409
PA4857	tspR	TspR	83.0993	-0.109696	0.181309	-0.605026	0.545162	0.987952
PA5535	NA	conserved hypothetical protein	11558.6	-0.109701	0.107649	-1.01906	0.308174	0.981188
PA1032	quiP	QuiP	1547.28	-0.109723	0.10162	-1.07974	0.280259	0.981188
PA4399	NA	conserved hypothetical protein	354.874	-0.109797	0.13047	-0.84155	0.40004	0.985889
PA3666	dapD	tetrahydrodipicolinate succinylase	3413.01	-0.109801	0.124907	-0.879067	0.379365	0.985409
PA3801	NA	conserved hypothetical protein	2876.41	-0.10992	0.10374	-1.05957	0.289342	0.981188
PA0452	NA	probable stomatin-like protein	44.6214	-0.109921	0.191715	-0.573357	0.566403	0.987952
PA2067	NA	probable hydrolase	11.3774	-0.110164	0.185869	-0.592698	0.553383	0.987952
PA3074	NA	hypothetical protein	331.543	-0.110389	0.13245	-0.833436	0.404599	0.987405
PA2376	NA	probable transcriptional regulator	68.433	-0.110488	0.179675	-0.614928	0.538602	0.987952
PA0363	coaD	phosphopantetheine adenylyltransferase	1371.7	-0.110751	0.130315	-0.849874	0.395395	0.985409
PA3878	narX	two-component sensor NarX	1083.38	-0.110753	0.175606	-0.630691	0.528243	0.987952
PA3721	nalC	NalC	202.873	-0.110821	0.144696	-0.765893	0.44374	0.987952
PA3952	NA	hypothetical protein	300.644	-0.110845	0.148769	-0.74508	0.456223	0.987952
PA0163	NA	probable transcriptional regulator	195.99	-0.110846	0.150665	-0.73571	0.461907	0.987952
PA4030	NA	conserved hypothetical protein	521.898	-0.110867	0.112097	-0.989027	0.32265	0.981188
PA2774	tse4	Tse4	948.014	-0.110884	0.124435	-0.8911	0.372876	0.985409
PA2378	NA	probable aldehyde dehydrogenase	1383.86	-0.110889	0.122592	-0.904538	0.36571	0.985409
PA5192	pckA	phosphoenolpyruvate carboxykinase	13661.3	-0.111029	0.101099	-1.09822	0.272109	0.981188
PA3022	NA	hypothetical protein	688.193	-0.111291	0.138585	-0.803051	0.421945	0.987952
PA1563	NA	conserved hypothetical protein	723.268	-0.111469	0.120134	-0.927876	0.353472	0.985409
PA0855	NA	hypothetical protein	421.7	-0.111473	0.122313	-0.911371	0.3621	0.985409
PA3373	phnN	conserved hypothetical protein	213.131	-0.111517	0.137697	-0.809874	0.418013	0.987952
PA4816	NA	hypothetical protein	242.447	-0.111593	0.150441	-0.741772	0.458225	0.987952
PA1534	recR	recombination protein RecR	1440.91	-0.111603	0.0999262	-1.11686	0.264056	0.981188
PA4452	NA	conserved hypothetical protein	1331.17	-0.111642	0.114795	-0.972529	0.330787	0.981188
PA4100	NA	probable dehydrogenase	25.0692	-0.111647	0.191319	-0.583563	0.559514	0.987952
PA5536	dksA2	DksA2	1465.66	-0.111697	0.105434	-1.0594	0.289416	0.981188
PA2653	NA	probable transporter	501.623	-0.111794	0.137772	-0.811443	0.417111	0.987952
PA2559	NA	hypothetical protein	514.582	-0.111803	0.130304	-0.858016	0.390884	0.985409
PA2891	atuF	geranyl-CoA carboxylase, alpha-subunit (biotin-containing)	241.61	-0.111847	0.15331	-0.729552	0.465664	0.987952
PA3608	potB	polyamine transport protein PotB	132.757	-0.111876	0.175768	-0.636497	0.524453	0.987952
PA4389	NA	3-oxacyl-acyl carrier protein reductase	2269.15	-0.111926	0.0973273	-1.14999	0.250148	0.981188
PA1126	NA	hypothetical protein	391.477	-0.112038	0.167516	-0.668821	0.503609	0.987952
PA3683	NA	conserved hypothetical protein	451.391	-0.112054	0.131787	-0.850267	0.395177	0.985409
PA5368	pstC	membrane protein component of ABC phosphate transporter	752.257	-0.112063	0.134246	-0.834755	0.403855	0.987264
PA1873	NA	hypothetical protein	5.19336	-0.112164	0.156563	-0.71641	0.473738	NA
PA4059	NA	hypothetical protein	302.211	-0.112264	0.139762	-0.803249	0.421831	0.987952
PA2802	NA	probable transcriptional regulator	422.559	-0.112355	0.121564	-0.924251	0.355356	0.985409
PA4621	NA	probable oxidoreductase	544.407	-0.112461	0.136983	-0.820982	0.411656	0.987952
PA3601	NA	conserved hypothetical protein	695.999	-0.112797	0.120052	-0.939562	0.347442	0.984156
PA3121	leuC	3-isopropylmalate dehydratase large subunit	6331.94	-0.112841	0.0922441	-1.22328	0.221223	0.981188
PA4524	nadC	nicotinate-nucleotide pyrophosphorylase	568.982	-0.113022	0.121221	-0.932362	0.351149	0.985409
PA0890	aotM	arginine/ornithine transport protein AotM	584.49	-0.113053	0.125614	-0.900007	0.368117	0.985409
PA0730	NA	probable transferase	524.163	-0.113178	0.146249	-0.773874	0.439006	0.987952
PA4563	rpsT	30S ribosomal protein S20	6265.42	-0.113188	0.177621	-0.637241	0.523968	0.987952
PA5237	NA	conserved hypothetical protein	1916.32	-0.113202	0.114803	-0.986061	0.324103	0.981188
PA2118	ada	O6-methylguanine-DNA methyltransferase	203.829	-0.113233	0.142845	-0.792701	0.427952	0.987952
PA0330	rpiA	ribose 5-phosphate isomerase	915.693	-0.113252	0.120217	-0.942063	0.34616	0.984156
PA4467	NA	hypothetical protein	39.3931	-0.11332	0.18291	-0.619539	0.535561	0.987952
PA0349	NA	hypothetical protein	35.5921	-0.113455	0.186906	-0.607018	0.543839	0.987952
PA5193	yrfI	heat shock protein HSP33	1549.97	-0.113457	0.122917	-0.923035	0.355989	0.985409
PA4166	NA	probable acetyltransferase	48.3076	-0.113458	0.17928	-0.632853	0.52683	0.987952
PA3781	NA	probable transporter	82.5273	-0.113459	0.167678	-0.676647	0.49863	0.987952
PA4768	smpB	SmpB protein	1397.93	-0.11356	0.15275	-0.743436	0.457218	0.987952
PA2529	NA	hypothetical protein	709.883	-0.114058	0.120877	-0.943587	0.34538	0.983217
PA0205	NA	probable permease of ABC transporter	7.86505	-0.114119	0.177558	-0.642717	0.520408	NA
PA3655	tsf	elongation factor Ts	23868.8	-0.114558	0.104518	-1.09606	0.273055	0.981188
PA5126	NA	hypothetical protein	168.512	-0.114805	0.146261	-0.784928	0.432496	0.987952
PA3787	NA	conserved hypothetical protein	304.037	-0.114841	0.140033	-0.8201	0.412159	0.987952
PA2011	liuE	3-hydroxy-3-methylglutaryl-CoA lyase	574.036	-0.114854	0.108723	-1.05639	0.290791	0.981188
PA0739	NA	probable transcriptional regulator	185.583	-0.114926	0.148228	-0.775334	0.438142	0.987952
PA3940	NA	probable DNA binding protein	3562.44	-0.114961	0.117118	-0.981582	0.326306	0.981188
PA4687	hitA	ferric iron-binding periplasmic protein HitA	1219.72	-0.115088	0.128217	-0.897599	0.369399	0.985409
PA1492	NA	hypothetical protein	23.6123	-0.115127	0.191251	-0.601967	0.547196	0.987952
PA4364	NA	hypothetical protein	3.58192	-0.115186	0.136803	-0.841983	0.399798	NA
PA0785	azoR1	FMN-dependent NADH-azoreductase 1, AzoR1	63.3799	-0.115267	0.172009	-0.670119	0.502782	0.987952
PA3561	fruK	1-phosphofructokinase	144.356	-0.115352	0.157572	-0.732058	0.464133	0.987952
PA5445	NA	probable coenzyme A transferase	209.333	-0.115407	0.146064	-0.790116	0.42946	0.987952
PA5540	NA	hypothetical protein	1136.62	-0.115497	0.110142	-1.04862	0.294352	0.981188
PA3826	NA	hypothetical protein	245.366	-0.11564	0.156872	-0.737159	0.461026	0.987952
PA0757	NA	probable two-component sensor	385.212	-0.115884	0.129276	-0.896407	0.370035	0.985409
PA2402	NA	probable non-ribosomal peptide synthetase	344.974	-0.115936	0.121953	-0.950666	0.341774	0.981188
PA3990	NA	conserved hypothetical protein	64.7724	-0.116132	0.177861	-0.652939	0.513795	0.987952
PA4742	truB	tRNA pseudouridine 55 synthase	2653.34	-0.116313	0.115102	-1.01053	0.312243	0.981188
PA3259.1	NA	Uncharacterized protein	463.628	-0.116365	0.136792	-0.850673	0.394951	0.985409
PA4978	NA	hypothetical protein	102.137	-0.11639	0.15899	-0.732059	0.464133	0.987952
PA1311	phnX	2-phosphonoacetaldehyde hydrolase	83.6534	-0.1164	0.160294	-0.726169	0.467735	0.987952
PA3660	NA	probable sodium/hydrogen antiporter	454.951	-0.116447	0.149672	-0.778013	0.436561	0.987952
PA5174	fabY	beta-acetoacetyl-acyl carrier protein synthase FabY	6921.2	-0.116667	0.112105	-1.04069	0.298019	0.981188
PA0645	NA	hypothetical protein	306.686	-0.116813	0.188221	-0.620617	0.534852	0.987952
PA1958	NA	probable transporter	139.581	-0.116853	0.175035	-0.667597	0.504391	0.987952
PA3424	NA	hypothetical protein	71.7644	-0.116951	0.167746	-0.697191	0.485683	0.987952
PA4901	mdlC	benzoylformate decarboxylase	46.8458	-0.1171	0.177867	-0.658357	0.510308	0.987952
PA3171	ubiG	3-demethylubiquinone-9 3-methyltransferase	1004.19	-0.117151	0.136484	-0.858352	0.390698	0.985409
PA5534	NA	hypothetical protein	5722.74	-0.117235	0.106855	-1.09714	0.272579	0.981188
PA0380	NA	conserved hypothetical protein	275.984	-0.117244	0.162655	-0.720812	0.471025	0.987952
PA2241	pslK	PslL	380.638	-0.117329	0.152621	-0.768758	0.442037	0.987952
PA1771	estX	EstX	703.181	-0.117485	0.133464	-0.88027	0.378713	0.985409
PA4815	NA	hypothetical protein	136.073	-0.117506	0.170241	-0.690231	0.490049	0.987952
PA3843	NA	hypothetical protein	24.5098	-0.11752	0.191848	-0.612566	0.540163	0.987952
PA1380	NA	probable transcriptional regulator	113.382	-0.117522	0.156703	-0.749971	0.453272	0.987952
PA2767	NA	probable enoyl-CoA hydratase/isomerase	24.4159	-0.117527	0.191054	-0.615153	0.538454	0.987952
PA4109	ampR	transcriptional regulator AmpR	355.334	-0.117543	0.132362	-0.888044	0.374517	0.985409
PA0433	NA	hypothetical protein	38.9277	-0.117573	0.191841	-0.612868	0.539963	0.987952
PA3600	NA	conserved hypothetical protein	1723.91	-0.11763	0.119943	-0.980712	0.326735	0.981188
PA0605	agtC	AgtC	330.054	-0.117632	0.130845	-0.899013	0.368646	0.985409
PA2154	NA	conserved hypothetical protein	3.45182	-0.117679	0.144139	-0.81643	0.414254	NA
PA1960	NA	hypothetical protein	181.938	-0.117691	0.171864	-0.684792	0.493475	0.987952
PA0422	NA	conserved hypothetical protein	470.501	-0.117784	0.140678	-0.837259	0.402447	0.987264
PA2136	NA	hypothetical protein	2.85901	-0.117837	0.132981	-0.886118	0.375554	NA
PA3669	NA	hypothetical protein	424.963	-0.117838	0.120198	-0.980364	0.326907	0.981188
PA3411	NA	hypothetical protein	13.9153	-0.117844	0.188184	-0.626217	0.531173	0.987952
PA0142	NA	hypothetical protein	122.48	-0.118052	0.166114	-0.710669	0.47729	0.987952
PA0389	NA	hypothetical protein	903.539	-0.118223	0.105621	-1.11931	0.263006	0.981188
PA1731	NA	conserved hypothetical protein	54.6979	-0.118304	0.177594	-0.666152	0.505314	0.987952
PA3667	NA	probable pyridoxal-phosphate dependent enzyme	745.407	-0.118386	0.131921	-0.897398	0.369506	0.985409
PA2840	NA	probable ATP-dependent RNA helicase	1348.16	-0.118478	0.152591	-0.776443	0.437487	0.987952
PA1502	gcl	glyoxylate carboligase	45.8717	-0.118517	0.190086	-0.623492	0.532961	0.987952
PA0860	NA	probable ATP-binding/permease fusion ABC transporter	618.613	-0.118556	0.131829	-0.899316	0.368484	0.985409
PA3686	adk	adenylate kinase	4821.17	-0.118578	0.123118	-0.963127	0.335484	0.981188
PA3546	algX	alginate biosynthesis protein AlgX	12.6539	-0.118637	0.187589	-0.632429	0.527106	0.987952
PA5539	NA	RidA subfamily protein	1402.14	-0.118729	0.108986	-1.08939	0.275982	0.981188
PA3650	dxr	1-deoxy-d-xylulose 5-phosphate reductoisomerase	2500.95	-0.11876	0.110549	-1.07427	0.282702	0.981188
PA5335	NA	conserved hypothetical protein	1095.05	-0.118764	0.150136	-0.791043	0.428919	0.987952
PA2979	kdsB	3-deoxy-manno-octulosonate cytidylyltransferase	1474.29	-0.11878	0.112551	-1.05534	0.291269	0.981188
PA1923	NA	hypothetical protein	3151.85	-0.118864	0.105139	-1.13054	0.258248	0.981188
PA4784	NA	probable transcriptional regulator	71.9026	-0.118875	0.168785	-0.704297	0.481248	0.987952
PA2852	earP	EarP	289.137	-0.118925	0.136055	-0.874093	0.382068	0.985409
PA5509	NA	hypothetical protein	91.8195	-0.119003	0.163279	-0.728835	0.466103	0.987952
PA4963	NA	hypothetical protein	1480.34	-0.119017	0.149671	-0.795192	0.426502	0.987952
PA1129	fosA	fosfomycin resistance protein, FosA	148.468	-0.119144	0.155297	-0.767201	0.442962	0.987952
PA0817	NA	probable ring-cleaving dioxygenase	61.3907	-0.119155	0.175203	-0.680097	0.496443	0.987952
PA0582	folB	dihydroneopterin aldolase	222.622	-0.119157	0.172992	-0.6888	0.490949	0.987952
PA2803	NA	hypothetical protein	6.58748	-0.119176	0.166497	-0.715781	0.474127	NA
PA0419	NA	conserved hypothetical protein	588.412	-0.119185	0.132859	-0.897081	0.369676	0.985409
PA3631	NA	conserved hypothetical protein	773.157	-0.119336	0.149331	-0.799142	0.424208	0.987952
PA1228	NA	hypothetical protein	280.788	-0.119415	0.159086	-0.750634	0.452873	0.987952
PA3456	NA	hypothetical protein	642.311	-0.119483	0.118442	-1.00879	0.313074	0.981188
PA3483	NA	hypothetical protein	1152.35	-0.119504	0.10525	-1.13544	0.256193	0.981188
PA2590	NA	hypothetical protein	78.1823	-0.119816	0.174288	-0.68746	0.491793	0.987952
PA0306	NA	probable transcriptional regulator	186.867	-0.119942	0.139044	-0.862622	0.388345	0.985409
PA3111	folC	folylpolyglutamate synthetase	3698.84	-0.11999	0.104798	-1.14497	0.252223	0.981188
PA3638	NA	conserved hypothetical protein	829.211	-0.120008	0.141649	-0.847225	0.39687	0.985409
PA5357	NA	hypothetical protein	351.723	-0.120166	0.142233	-0.844854	0.398192	0.985889
PA0504	bioD	dethiobiotin synthase	255.882	-0.1202	0.134993	-0.890418	0.373242	0.985409
PA1490	NA	probable transcriptional regulator	141.212	-0.120237	0.154028	-0.780615	0.435029	0.987952
PA1278	cobP	cobinamide kinase	261.82	-0.120246	0.145489	-0.826499	0.408521	0.987952
PA5215	gcvT1	glycine-cleavage system protein T1	2673.13	-0.120332	0.107109	-1.12345	0.261246	0.981188
PA0245	aroQ2	3-dehydroquinate dehydratase	42.3111	-0.120457	0.18231	-0.660723	0.50879	0.987952
PA3401	NA	hypothetical protein	235.446	-0.120513	0.12968	-0.929314	0.352727	0.985409
PA0893	argR	transcriptional regulator ArgR	748.481	-0.120577	0.113935	-1.0583	0.289919	0.981188
PA1653	NA	probable transcriptional regulator	86.9758	-0.120609	0.163476	-0.737781	0.460648	0.987952
PA0625	NA	hypothetical protein	4284.13	-0.120685	0.180924	-0.667045	0.504743	0.987952
PA1210	NA	conserved hypothetical protein	43.8989	-0.120707	0.181643	-0.66453	0.506351	0.987952
PA0607	rpe	ribulose-phosphate 3-epimerase	1078.61	-0.120757	0.133528	-0.904353	0.365809	0.985409
PA3357	dsdA	D-serine dehydratase	727.878	-0.120968	0.126426	-0.956832	0.338652	0.981188
PA2219	opdE	membrane protein OpdE	36.1168	-0.120999	0.187912	-0.643911	0.519633	0.987952
PA0803	NA	hypothetical protein	47.2363	-0.121121	0.183797	-0.658991	0.509902	0.987952
PA1275	cobD	cobalamin biosynthetic protein CobD	385.379	-0.121155	0.138596	-0.87416	0.382031	0.985409
PA2926	hisP	histidine transport protein HisP	8.09675	-0.121353	0.176461	-0.687703	0.49164	NA
PA1312	NA	probable transcriptional regulator	135.774	-0.121385	0.16901	-0.718213	0.472626	0.987952
PA5071	NA	conserved hypothetical protein	445.66	-0.121424	0.12685	-0.957222	0.338455	0.981188
PA1330	NA	probable short-chain dehydrogenase	112.835	-0.121663	0.159871	-0.761003	0.446655	0.987952
PA5478	NA	conserved hypothetical protein	703.576	-0.121679	0.138295	-0.879854	0.378939	0.985409
PA0485	NA	conserved hypothetical protein	593.692	-0.121723	0.127862	-0.951985	0.341105	0.981188
PA3212	NA	probable ATP-binding component of ABC transporter	491.528	-0.121904	0.128076	-0.951811	0.341193	0.981188
PA1921	NA	hypothetical protein	439.054	-0.121913	0.108347	-1.12521	0.260499	0.981188
PA3684	NA	hypothetical protein	364.126	-0.121924	0.125659	-0.970275	0.33191	0.981188
PA0550	NA	conserved hypothetical protein	138.329	-0.121936	0.157842	-0.772518	0.439807	0.987952
PA1975	NA	hypothetical protein	24.426	-0.122172	0.190683	-0.640708	0.521713	0.987952
PA3286	NA	beta-acetoacetyl-acyl carrier protein synthase	1783.5	-0.12218	0.117256	-1.04199	0.297418	0.981188
PA4474	NA	conserved hypothetical protein	1939.67	-0.122304	0.102287	-1.19569	0.231816	0.981188
PA2496	NA	hypothetical protein	132.615	-0.122383	0.153558	-0.796984	0.425461	0.987952
PA0894	NA	hypothetical protein	29.143	-0.12261	0.191475	-0.640346	0.521948	0.987952
PA3576	NA	hypothetical protein	341.88	-0.122662	0.14601	-0.840093	0.400856	0.985889
PA2275	NA	probable alcohol dehydrogenase (Zn-dependent)	19.9237	-0.122741	0.191839	-0.639813	0.522294	0.987952
PA0528	NA	probable transcriptional regulator	81.0186	-0.122742	0.167741	-0.731735	0.46433	0.987952
PA2657	bqsR	two-component response regulator BqsR	557.597	-0.122751	0.115936	-1.05878	0.2897	0.981188
PA1116	NA	hypothetical protein	449.327	-0.122804	0.156105	-0.786679	0.43147	0.987952
PA2232	pslB	PslB	2591.52	-0.122813	0.0971037	-1.26476	0.205957	0.981188
PA2988	lolE	lipoprotein localization protein LolE	671.169	-0.122859	0.133617	-0.919487	0.357841	0.985409
PA0976	NA	conserved hypothetical protein	440.282	-0.122939	0.157015	-0.782979	0.43364	0.987952
PA4417	murE	UDP-N-acetylmuramoylalanyl-D-glutamate-2, 6-diaminopimelate ligase	3521.94	-0.122981	0.108972	-1.12856	0.259085	0.981188
PA0376	rpoH	sigma factor RpoH	7027.23	-0.123	0.101202	-1.21539	0.224219	0.981188
PA0957	NA	hypothetical protein	81.4089	-0.123125	0.165547	-0.743748	0.457029	0.987952
PA3252	NA	probable permease of ABC transporter	12.9729	-0.123322	0.181166	-0.680713	0.496053	0.987952
PA0636	NA	hypothetical protein	2489.51	-0.123362	0.180269	-0.684325	0.49377	0.987952
PA0126	NA	hypothetical protein	2075.9	-0.123481	0.12352	-0.999686	0.317463	0.981188
PA1812	mltD	membrane-bound lytic murein transglycosylase D precursor	4130.59	-0.123486	0.096449	-1.28032	0.200433	0.981188
PA0532	NA	hypothetical protein	10.1426	-0.123491	0.181002	-0.682262	0.495074	0.987952
PA0923	dinB	DNA Polymerase IV, DinB	381.944	-0.123521	0.13948	-0.885582	0.375843	0.985409
PA4438	NA	conserved hypothetical protein	2616.5	-0.12353	0.142807	-0.865013	0.387031	0.985409
PA2847	NA	conserved hypothetical protein	95.8144	-0.123587	0.16146	-0.765433	0.444014	0.987952
PA1727	mucR	MucR	614.809	-0.123589	0.118674	-1.04142	0.297682	0.981188
PA4274	rplK	50S ribosomal protein L11	19904.8	-0.123655	0.102854	-1.20224	0.229269	0.981188
PA2629	purB	adenylosuccinate lyase	3045.02	-0.123851	0.122166	-1.0138	0.31068	0.981188
PA0277	NA	conserved hypothetical protein	2900.78	-0.123959	0.162594	-0.762379	0.445834	0.987952
PA2487	NA	hypothetical protein	16.1053	-0.124013	0.191246	-0.648444	0.516698	0.987952
PA3807	ndk	nucleoside diphosphate kinase	6371.76	-0.124041	0.104885	-1.18264	0.236952	0.981188
PA4344	NA	probable hydrolase	107.571	-0.124079	0.172943	-0.717456	0.473093	0.987952
PA1232	NA	hypothetical protein	25.4211	-0.124276	0.191974	-0.647361	0.517399	0.987952
PA2752	NA	conserved hypothetical protein	63.5093	-0.124336	0.179462	-0.69283	0.488416	0.987952
PA3725	recJ	single-stranded-DNA-specific exonuclease RecJ	1318.33	-0.124402	0.119855	-1.03793	0.299301	0.981188
PA2019	mexX	Resistance-Nodulation-Cell Division (RND) multidrug efflux membrane fusion protein MexX precursor	185.876	-0.124412	0.151234	-0.822645	0.41071	0.987952
PA2006	NA	probable major facilitator superfamily (MFS) transporter	38.0137	-0.124439	0.183652	-0.677581	0.498038	0.987952
PA3018	NA	hypothetical protein	747.446	-0.124618	0.180576	-0.690116	0.490121	0.987952
PA2459	NA	hypothetical protein	460.574	-0.12464	0.169173	-0.736758	0.461269	0.987952
PA1539	NA	hypothetical protein	184.779	-0.124677	0.152212	-0.8191	0.41273	0.987952
PA4693	pssA	phosphatidylserine synthase	3059.54	-0.124705	0.0974057	-1.28027	0.200451	0.981188
PA2420	NA	probable porin	14.7484	-0.124742	0.190873	-0.653533	0.513413	0.987952
PA2391	opmQ	probable outer membrane protein precursor	110.861	-0.124869	0.169576	-0.736362	0.46151	0.987952
PA0082	tssA1	TssA1	2383.75	-0.12511	0.124186	-1.00744	0.313724	0.981188
PA4393	ampG	AmpG	653.196	-0.125161	0.119059	-1.05125	0.293143	0.981188
PA0849	trxB2	thioredoxin reductase 2	374.387	-0.125195	0.133098	-0.940617	0.346901	0.984156
PA4731	panD	aspartate 1-decarboxylase precursor	844.922	-0.125331	0.120526	-1.03987	0.298401	0.981188
PA2568	NA	hypothetical protein	153.575	-0.125355	0.159583	-0.785518	0.43215	0.987952
PA4262	rplD	50S ribosomal protein L4	44733.6	-0.125414	0.128288	-0.977594	0.328275	0.981188
PA4445	NA	conserved hypothetical protein	533.219	-0.125585	0.12284	-1.02234	0.306618	0.981188
PA0227	NA	probable CoA transferase, subunit B	44.7051	-0.125726	0.178745	-0.703385	0.481816	0.987952
PA2964	pabC	4-amino-4-deoxychorismate lyase	1748.15	-0.126052	0.119957	-1.05081	0.293345	0.981188
PA0848	ahpB	alkyl hydroperoxide reductase , AhpB	159.795	-0.126236	0.155064	-0.814087	0.415595	0.987952
PA2431	NA	hypothetical protein	84.9455	-0.126576	0.16143	-0.784095	0.432984	0.987952
PA1221	NA	hypothetical protein	9.70803	-0.126623	0.17888	-0.707863	0.47903	0.987952
PA1211	NA	hypothetical protein	11.1512	-0.126754	0.185429	-0.683572	0.494245	0.987952
PA0961	NA	probable cold-shock protein	316.451	-0.126942	0.134148	-0.946287	0.344002	0.981188
PA0531	NA	probable glutamine amidotransferase	56.5796	-0.127013	0.172388	-0.736786	0.461252	0.987952
PA2772	NA	hypothetical protein	115.686	-0.127053	0.185375	-0.685385	0.493101	0.987952
PA0379	NA	conserved hypothetical protein	283.009	-0.12736	0.146634	-0.868559	0.385088	0.985409
PA2973	NA	probable peptidase	3042.4	-0.127428	0.113735	-1.12039	0.262546	0.981188
PA2694	trx2	Trx2	105.744	-0.12747	0.166513	-0.765523	0.44396	0.987952
PA4232	ssb	single-stranded DNA-binding protein	4578.96	-0.127507	0.107023	-1.19139	0.233499	0.981188
PA5466	NA	hypothetical protein	76.9559	-0.127655	0.171873	-0.742733	0.457643	0.987952
PA4585	rtcA	RNA 3'-terminal phosphate cyclase	454.562	-0.127682	0.126019	-1.0132	0.310964	0.981188
PA3354	NA	hypothetical protein	176.695	-0.127849	0.147352	-0.867647	0.385588	0.985409
PA1869	acp1	Acp1	43.0554	-0.127853	0.182313	-0.701282	0.483127	0.987952
PA4797	NA	probable transposase	220.059	-0.127923	0.156012	-0.819956	0.412241	0.987952
PA0620	NA	probable bacteriophage protein	3623.88	-0.127979	0.181796	-0.703972	0.48145	0.987952
PA3854	NA	hypothetical protein	243.074	-0.128316	0.162763	-0.788361	0.430486	0.987952
PA0170	NA	hypothetical protein	864.103	-0.128328	0.11716	-1.09532	0.273374	0.981188
PA3259	NA	hypothetical protein	337.971	-0.128428	0.137693	-0.93271	0.35097	0.985409
PA3204	cpxR	two-component response regulator CpxR	479.74	-0.128464	0.117866	-1.08992	0.275749	0.981188
PA3720	NA	hypothetical protein	48.0103	-0.128599	0.18798	-0.68411	0.493906	0.987952
PA4801	NA	hypothetical protein	170.523	-0.128685	0.159932	-0.804623	0.421037	0.987952
PA4185	NA	probable transcriptional regulator	255.224	-0.128694	0.135612	-0.94899	0.342626	0.981188
PA3449	NA	conserved hypothetical protein	103.188	-0.128701	0.178374	-0.721522	0.470589	0.987952
PA4631	NA	hypothetical protein	2062.67	-0.128817	0.103936	-1.23939	0.215201	0.981188
PA0864	NA	probable transcriptional regulator	85.3045	-0.128827	0.169574	-0.759713	0.447426	0.987952
PA2235	pslE	PslE	3790.22	-0.129207	0.137016	-0.94301	0.345676	0.983536
PA0781	NA	hypothetical protein	11147.6	-0.129236	0.116913	-1.1054	0.268985	0.981188
PA3853	NA	probable transferase	532.478	-0.129241	0.131884	-0.979958	0.327107	0.981188
PA2890	atuE	putative isohexenylglutaconyl-CoA hydratase	105.244	-0.129292	0.16048	-0.805657	0.42044	0.987952
PA1752	NA	hypothetical protein	792.87	-0.129434	0.116905	-1.10718	0.268218	0.981188
PA1882	NA	probable transporter	43.3658	-0.129532	0.182776	-0.708692	0.478515	0.987952
PA5436	NA	probable biotin carboxylase subunit of a transcarboxylase	3824	-0.129559	0.125673	-1.03092	0.302577	0.981188
PA3646	lpxD	UDP-3-O-[3-hydroxylauroyl] glucosamine N-acyltransferase	5108.02	-0.12986	0.108254	-1.19958	0.230303	0.981188
PA2464	NA	hypothetical protein	586.085	-0.130051	0.124734	-1.04263	0.29712	0.981188
PA4371	NA	hypothetical protein	274.611	-0.130149	0.161566	-0.805542	0.420507	0.987952
PA4688	hitB	iron (III)-transport system permease HitB	723.51	-0.130197	0.128275	-1.01499	0.310112	0.981188
PA4799	NA	hypothetical protein	73.2627	-0.130312	0.17853	-0.729918	0.46544	0.987952
PA1569	NA	probable major facilitator superfamily (MFS) transporter	15.6794	-0.130624	0.189407	-0.689645	0.490417	0.987952
PA1445	fliO	flagellar protein FliO	430.404	-0.130827	0.119236	-1.09721	0.27255	0.981188
PA2314	NA	probable major facilitator superfamily (MFS) transporter	9.84432	-0.130987	0.181525	-0.721595	0.470544	0.987952
PA3793	NA	hypothetical protein	900.26	-0.13118	0.12626	-1.03897	0.298817	0.981188
PA2324	NA	hypothetical protein	2.64942	-0.131337	0.131873	-0.995936	0.319281	NA
PA1216	NA	hypothetical protein	33.1718	-0.131875	0.188806	-0.698468	0.484884	0.987952
PA2407	fpvC	FpvC	24.7895	-0.131941	0.191162	-0.690201	0.490068	0.987952
PA0211	mdcD	malonate decarboxylase beta subunit	37.8747	-0.13199	0.190105	-0.6943	0.487494	0.987952
PA0683	hxcY	HxcY	18.888	-0.132019	0.19203	-0.687492	0.491773	0.987952
PA5129	grxC	GrxC	799.703	-0.132038	0.128059	-1.03107	0.302508	0.981188
PA5414	NA	hypothetical protein	572.944	-0.132066	0.124286	-1.06259	0.287966	0.981188
PA3388	NA	conserved hypothetical protein	159.277	-0.132186	0.16149	-0.818541	0.413048	0.987952
PA3744	rimM	16S rRNA processing protein	15635.3	-0.132258	0.163428	-0.809273	0.418358	0.987952
PA0076	tagF1	TagF1	632.493	-0.132508	0.12506	-1.05955	0.289349	0.981188
PA5570	rpmH	50S ribosomal protein L34	794.639	-0.132636	0.186372	-0.711672	0.476668	0.987952
PA1994	NA	hypothetical protein	192.277	-0.132779	0.138515	-0.958587	0.337767	0.981188
PA2056	NA	probable transcriptional regulator	323.654	-0.132845	0.124239	-1.06927	0.284949	0.981188
PA5562	spoOJ	chromosome partitioning protein Spo0J	2356.01	-0.133049	0.102699	-1.29553	0.195136	0.981188
PA4340	NA	hypothetical protein	323.68	-0.133157	0.137661	-0.967278	0.333405	0.981188
PA4443	cysD	ATP sulfurylase small subunit	7108.11	-0.133226	0.119244	-1.11726	0.263885	0.981188
PA0615	NA	hypothetical protein	686.328	-0.133231	0.187881	-0.709126	0.478246	0.987952
PA1043	NA	hypothetical protein	598.819	-0.133275	0.117677	-1.13255	0.257402	0.981188
PA2408	fpvD	FpvD	23.0149	-0.133318	0.192017	-0.694304	0.487491	0.987952
PA5285	sutA	SutA	4960.79	-0.133782	0.170382	-0.785184	0.432346	0.987952
PA2426	pvdS	sigma factor PvdS	4.26001	-0.133785	0.147316	-0.908148	0.3638	NA
PA3446	NA	conserved hypothetical protein	2524.68	-0.133923	0.191683	-0.698669	0.484759	0.987952
PA2530	NA	hypothetical protein	772.392	-0.134036	0.116184	-1.15365	0.248644	0.981188
PA0437	codA	cytosine deaminase	1223.65	-0.134122	0.119517	-1.1222	0.261777	0.981188
PA4481	mreB	rod shape-determining protein MreB	5152.61	-0.134352	0.110338	-1.21764	0.223361	0.981188
PA0040	NA	conserved hypothetical protein	944.332	-0.13451	0.112949	-1.19089	0.233698	0.981188
PA4720	trmA	tRNA (uracil-5-)-methyltransferase	1128.2	-0.134554	0.110259	-1.22035	0.222332	0.981188
PA4675	chtA	ChtA	721.052	-0.134593	0.126435	-1.06453	0.287091	0.981188
PA2352	NA	probable glycerophosphoryl diester phosphodiesterase	475.164	-0.134622	0.130287	-1.03328	0.301475	0.981188
PA2775	tsi4	Tsi4	400.555	-0.134659	0.13954	-0.965021	0.334534	0.981188
PA3382	phnE	phosphonate transport protein PhnE	9.88045	-0.134678	0.178758	-0.753412	0.451202	0.987952
PA2472	NA	probable major facilitator superfamily (MFS) transporter	6.04935	-0.134695	0.155455	-0.866461	0.386237	NA
PA5503	NA	probable ATP-binding component of ABC transporter	1763.75	-0.134749	0.13627	-0.98884	0.322741	0.981188
PA0132	bauA	Beta-alanine:pyruvate transaminase	83.4787	-0.13488	0.172028	-0.784059	0.433006	0.987952
PA4635	NA	conserved hypothetical protein	69.1603	-0.135121	0.190121	-0.710709	0.477265	0.987952
PA5019	NA	conserved hypothetical protein	774.405	-0.135187	0.141407	-0.956017	0.339064	0.981188
PA0707	toxR	transcriptional regulator ToxR	45.6815	-0.135258	0.1804	-0.74977	0.453393	0.987952
PA2347	NA	hypothetical protein	8.29227	-0.135565	0.178181	-0.760827	0.44676	NA
PA2825	ospR	OspR	320.024	-0.135725	0.147635	-0.919329	0.357924	0.985409
PA2298	NA	probable oxidoreductase	303.074	-0.136178	0.137273	-0.992026	0.321185	0.981188
PA0382	micA	DNA mismatch repair protein MicA	1317.29	-0.136187	0.132933	-1.02447	0.305612	0.981188
PA1826	NA	probable transcriptional regulator	62.4802	-0.136271	0.172609	-0.789477	0.429833	0.987952
PA4655	hemH	ferrochelatase	934.076	-0.136702	0.107718	-1.26908	0.204413	0.981188
PA5500	znuC	zinc transport protein ZnuC	1490.69	-0.137194	0.176307	-0.778152	0.436479	0.987952
PA5538	amiA	N-acetylmuramoyl-L-alanine amidase	2150.53	-0.137452	0.112518	-1.2216	0.221858	0.981188
PA2539	NA	conserved hypothetical protein	931.228	-0.137719	0.131062	-1.05079	0.293354	0.981188
PA2534	NA	probable transcriptional regulator	123.832	-0.137747	0.160249	-0.859581	0.39002	0.985409
PA4849	NA	hypothetical protein	214.979	-0.137904	0.160301	-0.860281	0.389634	0.985409
PA2522	czcC	outer membrane protein precursor CzcC	6.21851	-0.137905	0.166095	-0.83028	0.40638	NA
PA1177	napE	periplasmic nitrate reductase protein NapE	14.3994	-0.137936	0.186633	-0.739076	0.459861	0.987952
PA5054	hslU	heat shock protein HslU	4809.56	-0.138046	0.144658	-0.954296	0.339934	0.981188
PA3130	NA	hypothetical protein	448.54	-0.138073	0.134238	-1.02857	0.303681	0.981188
PA5009	waaP	lipopolysaccharide kinase WaaP	820.876	-0.138132	0.112956	-1.22289	0.221373	0.981188
PA0248	NA	probable transcriptional regulator	253.524	-0.138146	0.136631	-1.01109	0.311973	0.981188
PA3269	NA	probable transcriptional regulator	348.292	-0.138182	0.130071	-1.06236	0.288073	0.981188
PA1273	cobB	cobyrinic acid a,c-diamide synthase	957.004	-0.138195	0.12713	-1.08704	0.277018	0.981188
PA2832	tpm	thiopurine methyltransferase	359.106	-0.138234	0.127774	-1.08186	0.279314	0.981188
PA3643	lpxB	lipid A-disaccharide synthase	1965.2	-0.138374	0.118448	-1.16823	0.242715	0.981188
PA0569	NA	hypothetical protein	210.841	-0.138587	0.132639	-1.04484	0.296095	0.981188
PA0398	NA	hypothetical protein	487.869	-0.138623	0.117892	-1.17585	0.239656	0.981188
PA4769	NA	probable transcriptional regulator	582.738	-0.138702	0.140969	-0.98392	0.325155	0.981188
PA5504	NA	D-methionine ABC transporter membrane protein	1275.3	-0.138818	0.117199	-1.18446	0.236231	0.981188
PA4011	NA	hypothetical protein	895.871	-0.138881	0.12504	-1.1107	0.266698	0.981188
PA4840	NA	conserved hypothetical protein	388.992	-0.139248	0.175617	-0.79291	0.42783	0.987952
PA3625	surE	survival protein SurE	1856.62	-0.139332	0.0984789	-1.41484	0.157114	0.947932
PA5205	NA	conserved hypothetical protein	90.4243	-0.139505	0.161267	-0.865052	0.38701	0.985409
PA2230	NA	hypothetical protein	229.967	-0.13954	0.140832	-0.990824	0.321772	0.981188
PA2268	NA	hypothetical protein	14.3265	-0.139787	0.187386	-0.745984	0.455677	0.987952
PA4472	pmbA	PmbA protein	1139.68	-0.140206	0.116936	-1.19899	0.23053	0.981188
PA5516	pdxY	pyridoxamine kinase	573.999	-0.140328	0.138923	-1.01012	0.312439	0.981188
PA4205	mexG	hypothetical protein	98.3202	-0.140427	0.157473	-0.891755	0.372524	0.985409
PA2828	NA	probable aminotransferase	1592.36	-0.140495	0.109128	-1.28743	0.197946	0.981188
PA3713	spdH	spermidine dehydrogenase, SpdH	481.743	-0.140509	0.120851	-1.16266	0.244967	0.981188
PA0672	hemO	heme oxygenase	18.6297	-0.140603	0.191049	-0.735952	0.46176	0.987952
PA1375	pdxB	erythronate-4-phosphate dehydrogenase	677.776	-0.140735	0.125096	-1.12501	0.260585	0.981188
PA4045	NA	conserved hypothetical protein	523.651	-0.14076	0.131229	-1.07262	0.283439	0.981188
PA1141	NA	probable transcriptional regulator	213.295	-0.140924	0.145003	-0.97187	0.331115	0.981188
PA2974	NA	probable hydrolase	1043.89	-0.141025	0.117805	-1.19711	0.231265	0.981188
PA2043	NA	hypothetical protein	182.339	-0.141071	0.147517	-0.956302	0.33892	0.981188
PA4135	NA	probable transcriptional regulator	402.589	-0.141097	0.134192	-1.05146	0.293047	0.981188
PA1164	NA	conserved hypothetical protein	578.819	-0.141125	0.12403	-1.13783	0.255192	0.981188
PA5136	NA	hypothetical protein	1919.07	-0.141226	0.109793	-1.28629	0.198341	0.981188
PA4014	NA	hypothetical protein	105.353	-0.141278	0.172444	-0.819272	0.412631	0.987952
PA0799	NA	probable helicase	898.348	-0.141343	0.118611	-1.19165	0.2334	0.981188
PA5055	NA	hypothetical protein	593.597	-0.141352	0.147314	-0.95953	0.337292	0.981188
PA1631	NA	probable acyl-CoA dehydrogenase	209.015	-0.141583	0.150542	-0.940489	0.346967	0.984156
PA1620	NA	hypothetical protein	21.7039	-0.141685	0.191555	-0.739657	0.459508	0.987952
PA4708	phuT	Heme-transport protein, PhuT	161.483	-0.141801	0.149753	-0.946897	0.343691	0.981188
PA3893	NA	conserved hypothetical protein	113.27	-0.141904	0.168775	-0.840792	0.400465	0.985889
PA2574	alkB1	alkane-1-monooxygenase	51.2376	-0.142075	0.174742	-0.813055	0.416187	0.987952
PA4058	NA	hypothetical protein	302.638	-0.142288	0.143222	-0.993478	0.320477	0.981188
PA4220	NA	hypothetical protein	12.4	-0.142438	0.179503	-0.793511	0.42748	0.987952
PA1410	NA	probable periplasmic spermidine/putrescine-binding protein	55.5263	-0.142686	0.176997	-0.806149	0.420157	0.987952
PA1186	NA	hypothetical protein	25.8029	-0.142711	0.189904	-0.75149	0.452358	0.987952
PA3665	NA	hypothetical protein	845.577	-0.142734	0.137449	-1.03845	0.299061	0.981188
PA2086	NA	probable epoxide hydrolase	65.6446	-0.142759	0.171134	-0.834191	0.404173	0.987264
PA1837	NA	hypothetical protein	4222.04	-0.142806	0.103212	-1.38361	0.166477	0.954625
PA1827	NA	probable short-chain dehydrogenase	30.1023	-0.142851	0.189404	-0.754215	0.45072	0.987952
PA0606	agtD	AgtD	187.677	-0.142918	0.14236	-1.00392	0.315416	0.981188
PA1520	NA	probable transcriptional regulator	1334.62	-0.143098	0.124302	-1.15121	0.249646	0.981188
PA3620	mutS	DNA mismatch repair protein MutS	2933.37	-0.143101	0.0993219	-1.44078	0.149647	0.947932
PA0669	NA	probable DNA polymerase alpha chain	172.679	-0.143594	0.169363	-0.847843	0.396526	0.985409
PA3485	tsi3	Tsi3	320.888	-0.143692	0.130909	-1.09764	0.27236	0.981188
PA1300	NA	ECF sigma factor	94.3592	-0.143764	0.180587	-0.796092	0.425978	0.987952
PA2005	hbcR	HbcR	374.595	-0.143781	0.146612	-0.980686	0.326748	0.981188
PA0421	NA	hypothetical protein	2555.86	-0.143838	0.106309	-1.35302	0.17605	0.960581
PA2945	NA	conserved hypothetical protein	1258.91	-0.143846	0.150383	-0.956534	0.338803	0.981188
PA0444	NA	N-carbamoyl-beta-alanine amidohydrolase	62.4449	-0.143847	0.176989	-0.812748	0.416363	0.987952
PA4807	selB	selenocysteine-specific elongation factor	633.934	-0.144008	0.129631	-1.1109	0.266611	0.981188
PA5564	gidB	glucose inhibited division protein B	1427.52	-0.1443	0.121474	-1.18791	0.23487	0.981188
PA5515	NA	hypothetical protein	246.998	-0.144417	0.132115	-1.09312	0.27434	0.981188
PA0333	NA	hypothetical protein	682.798	-0.144551	0.138932	-1.04044	0.298136	0.981188
PA1044	NA	hypothetical protein	107.118	-0.144596	0.175449	-0.824151	0.409854	0.987952
PA1198	NA	conserved hypothetical protein	3071.98	-0.14471	0.152291	-0.95022	0.342	0.981188
PA4562	NA	conserved hypothetical protein	483.025	-0.144718	0.138049	-1.0483	0.294499	0.981188
PA3432	NA	hypothetical protein	19.292	-0.144777	0.191695	-0.755244	0.450102	0.987952
PA2921	NA	probable transcriptional regulator	185.676	-0.144827	0.147843	-0.979603	0.327282	0.981188
PA3220	NA	probable transcriptional regulator	228.849	-0.144871	0.149775	-0.967254	0.333417	0.981188
PA4534	NA	hypothetical protein	304.482	-0.145062	0.136775	-1.06059	0.288876	0.981188
PA3125	NA	hypothetical protein	141.902	-0.145315	0.156525	-0.92838	0.35321	0.985409
PA3961	NA	probable ATP-dependent helicase	1243.67	-0.145404	0.103348	-1.40693	0.159447	0.947932
PA4800	NA	hypothetical protein	125.531	-0.145497	0.151196	-0.962307	0.335896	0.981188
PA0251	NA	hypothetical protein	5.33507	-0.145501	0.160675	-0.905563	0.365167	NA
PA3679	NA	hypothetical protein	645.963	-0.145534	0.123762	-1.17591	0.239629	0.981188
PA2036	NA	hypothetical protein	33.9765	-0.145565	0.192038	-0.758001	0.44845	0.987952
PA0814	NA	Rid1 subfamily protein	15.2776	-0.145597	0.189372	-0.768844	0.441986	0.987952
PA2253	ansA	L-asparaginase I	217.329	-0.145651	0.134177	-1.08552	0.277693	0.981188
PA2063	NA	hypothetical protein	734.275	-0.145817	0.129219	-1.12845	0.25913	0.981188
PA0508	NA	probable acyl-CoA dehydrogenase	733.074	-0.145879	0.128767	-1.13289	0.257261	0.981188
PA0917	kup	potassium uptake protein Kup	947.329	-0.146054	0.116966	-1.24869	0.21178	0.981188
PA4065	NA	hypothetical protein	3091.01	-0.146194	0.13827	-1.05731	0.29037	0.981188
PA4791	NA	hypothetical protein	196.317	-0.146407	0.164251	-0.89136	0.372736	0.985409
PA1687	speE	spermidine synthase	1231.59	-0.146694	0.131248	-1.11768	0.263702	0.981188
PA2727	NA	hypothetical protein	1340.05	-0.14671	0.106279	-1.38042	0.167458	0.955454
PA1699	pcr1	Pcr1	11.728	-0.147103	0.183437	-0.801927	0.422595	0.987952
PA5367	pstA	membrane protein component of ABC phosphate transporter	625.92	-0.147164	0.135912	-1.08279	0.278902	0.981188
PA3592	NA	conserved hypothetical protein	17.7952	-0.147187	0.191987	-0.766649	0.44329	0.987952
PA5355	glcD	glycolate oxidase subunit GlcD	107.222	-0.147353	0.153321	-0.96108	0.336512	0.981188
PA4287	NA	hypothetical protein	51.6064	-0.147439	0.189323	-0.778769	0.436116	0.987952
PA2272	pbpC	penicillin-binding protein 3A	298.274	-0.147495	0.128938	-1.14393	0.252654	0.981188
PA4105	NA	hypothetical protein	25.5132	-0.147586	0.191477	-0.770778	0.440838	0.987952
PA3822	NA	conserved hypothetical protein	2479.77	-0.147655	0.0992482	-1.48773	0.136821	0.931528
PA3172	NA	probable hydrolase	962.436	-0.147711	0.157567	-0.937451	0.348526	0.984156
PA3452	mqoA	malate:quinone oxidoreductase	1247.61	-0.147736	0.171449	-0.861691	0.388858	0.985409
