## Supplementary material for "Systems-wide dissection of organic acid assimilation in *Pseudomonas aeruginosa* reveals a novel path to underground metabolism": File_3 (part 3 of 3)

### Sheet: D. WT_suc_prop_vs_prpC_suc_prop (continued)
GeneID	Gene Name	Product Name	Base mean	log2(FC)	StdErr	Wald-Stats	P-value	P-adj
PA0583	NA	hypothetical protein	350.669	-0.147742	0.141565	-1.04363	0.296656	0.981188
PA1242	sprP	SprP	80.9488	-0.147763	0.176418	-0.837571	0.402272	0.987264
PA0316	serA	PHGDH	9685.75	-0.147795	0.0930055	-1.5891	0.112038	0.902914
PA4875	NA	hypothetical protein	104.103	-0.147816	0.160617	-0.920302	0.357415	0.985409
PA4671	NA	probable ribosomal protein L25	22074.7	-0.147894	0.107216	-1.3794	0.167772	0.955574
PA2770	NA	hypothetical protein	1806.28	-0.147937	0.148654	-0.995174	0.319651	0.981188
PA1725	pscL	type III export protein PscL	50.3022	-0.148021	0.177044	-0.83607	0.403115	0.987264
PA5518	NA	probable potassium efflux transporter	855.949	-0.148127	0.110575	-1.33961	0.180373	0.972797
PA5236	NA	probable aromatic hydrocarbon reductase	1085.11	-0.148158	0.0996997	-1.48604	0.137269	0.931528
PA2830	htpX	heat shock protein HtpX	3495.5	-0.148213	0.112721	-1.31487	0.188553	0.981188
PA0155	pcaR	transcriptional regulator PcaR	378.055	-0.148551	0.121131	-1.22637	0.22006	0.981188
PA0949	wrbA	Trp repressor binding protein WrbA	1229.84	-0.148578	0.117839	-1.26085	0.207362	0.981188
PA4063	NA	hypothetical protein	4432.93	-0.148824	0.138472	-1.07476	0.282482	0.981188
PA0366	laoC	LaoC	205.345	-0.148836	0.14162	-1.05095	0.29328	0.981188
PA3605	NA	hypothetical protein	162.216	-0.148905	0.17409	-0.855337	0.392364	0.985409
PA1234	NA	hypothetical protein	161.986	-0.14894	0.145147	-1.02613	0.304829	0.981188
PA2564	NA	hypothetical protein	40.0214	-0.148998	0.186237	-0.800047	0.423683	0.987952
PA4339	NA	probable phospholipase	419.965	-0.149256	0.121219	-1.23129	0.218214	0.981188
PA1639	NA	hypothetical protein	478.856	-0.149259	0.124894	-1.19509	0.232054	0.981188
PA0315	NA	hypothetical protein	1483.56	-0.149337	0.145433	-1.02684	0.304494	0.981188
PA0140	ahpF	alkyl hydroperoxide reductase subunit F	1909.52	-0.149668	0.130777	-1.14446	0.252434	0.981188
PA5465	NA	hypothetical protein	128.884	-0.149677	0.150282	-0.995979	0.31926	0.981188
PA3668	NA	conserved hypothetical protein	136.4	-0.149902	0.164781	-0.909707	0.362977	0.985409
PA1732	NA	conserved hypothetical protein	82.1115	-0.150128	0.165639	-0.906351	0.36475	0.985409
PA1329	NA	conserved hypothetical protein	6.49593	-0.150251	0.170417	-0.881664	0.377958	NA
PA0648	NA	hypothetical protein	506.685	-0.150295	0.188064	-0.799171	0.424191	0.987952
PA4202	nmoA	nitronate monooxygenase NmoA	533.154	-0.150378	0.147246	-1.02127	0.307128	0.981188
PA3372	phnP	conserved hypothetical protein	137.174	-0.150389	0.149534	-1.00572	0.314552	0.981188
PA5476	citA	citrate transporter	94.7324	-0.150404	0.16273	-0.924257	0.355353	0.985409
PA3776	NA	probable transcriptional regulator	77.236	-0.150503	0.171004	-0.880114	0.378797	0.985409
PA3490	NA	probable ferredoxin	200.505	-0.150822	0.151136	-0.997921	0.318317	0.981188
PA3864	dauR	Transcriptional regulator of the dauBAR operon, DauR	253.152	-0.15109	0.144909	-1.04265	0.297109	0.981188
PA0551	epd	D-erythrose 4-phosphate dehydrogenase	1521.17	-0.151158	0.127908	-1.18177	0.237297	0.981188
PA1743	NA	hypothetical protein	1.47279	-0.151264	0.104082	-1.45332	0.146134	NA
PA4064	NA	probable ATP-binding component of ABC transporter	2667.7	-0.151355	0.141141	-1.07237	0.283556	0.981188
PA4952	NA	conserved hypothetical protein	843.934	-0.151383	0.138971	-1.08932	0.276015	0.981188
PA0427	oprM	Major intrinsic multiple antibiotic resistance efflux outer membrane protein OprM precursor	3577.72	-0.151416	0.108896	-1.39047	0.164387	0.951994
PA1162	dapE	succinyl-diaminopimelate desuccinylase	835.359	-0.1515	0.127908	-1.18445	0.236234	0.981188
PA2020	mexZ	MexZ	502.137	-0.151605	0.156837	-0.966642	0.333723	0.981188
PA2465	NA	hypothetical protein	8.36742	-0.151622	0.177972	-0.851942	0.394246	NA
PA0580	gcp	O-sialoglycoprotein endopeptidase	1336.14	-0.151661	0.143768	-1.0549	0.291469	0.981188
PA4663	moeB	molybdopterin biosynthesis MoeB protein	1022.54	-0.151664	0.10361	-1.4638	0.143248	0.947932
PA3775	NA	hypothetical protein	31.9203	-0.151895	0.190833	-0.795958	0.426056	0.987952
PA0237	NA	probable oxidoreductase	27.7871	-0.15194	0.189293	-0.802668	0.422167	0.987952
PA0622	NA	probable bacteriophage protein	3823.12	-0.152021	0.191387	-0.794311	0.427014	0.987952
PA4134	NA	hypothetical protein	108.022	-0.152046	0.185034	-0.821717	0.411238	0.987952
PA0223	NA	probable dihydrodipicolinate synthetase	47.5313	-0.152101	0.178891	-0.850245	0.395189	0.985409
PA0087	tssE1	TssE1	908.243	-0.152275	0.120177	-1.26709	0.205124	0.981188
PA5408	NA	hypothetical protein	115.676	-0.152412	0.164435	-0.926881	0.353988	0.985409
PA2900	NA	probable outer membrane protein precursor	1375.97	-0.152514	0.128267	-1.18903	0.234428	0.981188
PA5104	NA	conserved hypothetical protein	181.4	-0.152597	0.143027	-1.06691	0.286011	0.981188
PA4221	fptA	Fe(III)-pyochelin outer membrane receptor precursor	55.5791	-0.152666	0.175776	-0.868529	0.385105	0.985409
PA2665	fhpR	Transcriptional activator of P. aeruginosa flavohemoglobin, FhpR	278.832	-0.152813	0.144172	-1.05993	0.289177	0.981188
PA1227	NA	hypothetical protein	165.837	-0.153017	0.142656	-1.07263	0.283438	0.981188
PA3949	NA	hypothetical protein	636.394	-0.153097	0.115578	-1.32462	0.185296	0.981188
PA1413	NA	probable transcriptional regulator	144.586	-0.153124	0.146688	-1.04388	0.296542	0.981188
PA0641	NA	probable bacteriophage protein	3381.06	-0.153131	0.178859	-0.856158	0.39191	0.985409
PA1484	NA	probable transcriptional regulator	89.5298	-0.153144	0.160441	-0.954519	0.339821	0.981188
PA4075	NA	hypothetical protein	288.729	-0.153232	0.147068	-1.04191	0.297453	0.981188
PA2295	NA	probable permease of ABC transporter	32.4118	-0.153261	0.190176	-0.805891	0.420305	0.987952
PA2110	NA	hypothetical protein	51.5637	-0.153274	0.17744	-0.863808	0.387694	0.985409
PA0619	NA	probable bacteriophage protein	824.061	-0.153291	0.180341	-0.850008	0.395321	0.985409
PA0873	phhR	transcriptional regulator PhhR	313.351	-0.153413	0.127058	-1.20742	0.227269	0.981188
PA1962	azoR2	FMN-dependent NADH-azoreductase 2, AzoR2	36.8142	-0.153584	0.184241	-0.833606	0.404503	0.987405
PA5486	NA	conserved hypothetical protein	192.831	-0.153691	0.143356	-1.07209	0.283679	0.981188
PA0440	NA	probable oxidoreductase	24.2852	-0.153781	0.19127	-0.803999	0.421397	0.987952
PA2098	NA	probable esterase/deacetylase	25.7116	-0.154087	0.191528	-0.804512	0.421101	0.987952
PA1491	NA	probable transporter	18.4637	-0.154249	0.190773	-0.808547	0.418776	0.987952
PA4711	NA	hypothetical protein	104.621	-0.154373	0.173967	-0.887368	0.374881	0.985409
PA2410	fpvF	FpvF	84.2392	-0.154494	0.163019	-0.947701	0.343282	0.981188
PA3096	xcpY	general secretion pathway protein L	475.502	-0.154897	0.119256	-1.29886	0.193993	0.981188
PA4451	NA	conserved hypothetical protein	609.984	-0.154975	0.159588	-0.971099	0.331499	0.981188
PA1791	NA	hypothetical protein	2658.83	-0.154987	0.138766	-1.1169	0.264038	0.981188
PA2483	NA	conserved hypothetical protein	618.135	-0.155285	0.123416	-1.25823	0.20831	0.981188
PA0093	tse6	Tse6	1083.28	-0.155347	0.108345	-1.43382	0.151623	0.947932
PA3120	leuD	3-isopropylmalate dehydratase small subunit	3368.77	-0.155352	0.110676	-1.40367	0.160418	0.947932
PA0693	exbB2	transport protein ExbB2	19.9439	-0.155516	0.192029	-0.80986	0.418021	0.987952
PA4156	fvbA	FvbA	25.4882	-0.155711	0.192037	-0.810835	0.41746	0.987952
PA5334	rph	ribonuclease PH	1562.04	-0.155783	0.110872	-1.40507	0.160001	0.947932
PA2469	NA	probable transcriptional regulator	109.858	-0.155952	0.168817	-0.923794	0.355593	0.985409
PA2876	pyrF	orotidine 5'-phosphate decarboxylase	578.196	-0.15632	0.154737	-1.01022	0.312388	0.981188
PA0719	NA	hypothetical protein of bacteriophage Pf1	54.5432	-0.156388	0.178378	-0.876718	0.38064	0.985409
PA3777	xseA	exodeoxyribonuclease VII large subunit	865.226	-0.15639	0.11453	-1.36549	0.172099	0.960581
PA3406	hasD	transport protein HasD	13.816	-0.156496	0.189513	-0.825779	0.40893	0.987952
PA0309	NA	hypothetical protein	513.548	-0.156511	0.155014	-1.00966	0.31266	0.981188
PA0195	pntAA	putative NAD(P) transhydrogenase, subunit alpha part 1	6482.94	-0.157186	0.106117	-1.48125	0.138539	0.931528
PA1597	NA	hypothetical protein	886.429	-0.157444	0.158955	-0.990495	0.321932	0.981188
PA1128	NA	probable transcriptional regulator	214.019	-0.157491	0.137397	-1.14625	0.251694	0.981188
PA0826.1	NA	translated portion of tmRNA gene ssrA	6724.13	-0.157702	0.183245	-0.860611	0.389452	0.985409
PA5159	NA	multidrug resistance protein	127.852	-0.15772	0.159525	-0.988686	0.322817	0.981188
PA1836	NA	probable transcriptional regulator	106.369	-0.15783	0.155377	-1.01578	0.309732	0.981188
PA4433	rplM	50S ribosomal protein L13	24510.2	-0.157872	0.153109	-1.03111	0.302489	0.981188
PA2405	fpvJ	FpvJ	12.0323	-0.157919	0.178976	-0.882349	0.377588	0.985409
PA1059	shaF	ShaF	178.015	-0.15806	0.147419	-1.07218	0.283639	0.981188
PA4790	NA	conserved hypothetical protein	280.917	-0.158066	0.128182	-1.23314	0.217525	0.981188
PA0501	bioF	8-amino-7-oxononanoate synthase	1119.27	-0.158113	0.109922	-1.4384	0.150319	0.947932
PA1189	NA	conserved hypothetical protein	53.681	-0.158119	0.185547	-0.852177	0.394116	0.985409
PA0825	NA	hypothetical protein	14.8278	-0.158251	0.190924	-0.828869	0.407178	0.987952
PA2344	mtlZ	fructokinase	110.456	-0.158299	0.152268	-1.0396	0.298524	0.981188
PA3116	NA	probable aspartate-semialdehyde dehydrogenase	927.156	-0.158574	0.116805	-1.35759	0.174592	0.960581
PA5431	NA	probable transcriptional regulator	118.613	-0.15865	0.171044	-0.927539	0.353647	0.985409
PA0756	NA	probable two-component response regulator	321.023	-0.158829	0.164725	-0.96421	0.334941	0.981188
PA0282	cysT	sulfate transport protein CysT	2206.56	-0.158989	0.105141	-1.51215	0.130496	0.927663
PA2113	opdO	pyroglutamate porin OpdO	45.3282	-0.159133	0.180977	-0.879296	0.379241	0.985409
PA5511	mifR	MifR	740.351	-0.159156	0.109894	-1.44826	0.147544	0.947932
PA4726	cbrB	two-component response regulator CbrB	2034.94	-0.159338	0.137493	-1.15888	0.246505	0.981188
PA5158	NA	probable outer membrane protein precursor	158.451	-0.1596	0.151253	-1.05519	0.29134	0.981188
PA4581	rtcR	transcriptional regulator RtcR	399.779	-0.159683	0.129779	-1.23043	0.218538	0.981188
PA3881	NA	hypothetical protein	227.081	-0.15971	0.175131	-0.911943	0.361799	0.985409
PA2243	pslM	hypothetical protein	91.7944	-0.159783	0.158285	-1.00947	0.312751	0.981188
PA5400	NA	probable electron transfer flavoprotein alpha subunit	15.2449	-0.16001	0.189658	-0.843675	0.398851	0.985889
PA5313	gabT2	Transaminase	190.241	-0.160121	0.148258	-1.08001	0.280136	0.981188
PA2251	NA	hypothetical protein	243.909	-0.160132	0.145692	-1.09912	0.271717	0.981188
PA5410	gbcA	GbcA	103.505	-0.16042	0.156275	-1.02652	0.304645	0.981188
PA1916	NA	probable amino acid permease	14.2317	-0.160573	0.190514	-0.842841	0.399317	0.985889
PA3967	NA	hypothetical protein	433.14	-0.160664	0.171806	-0.93515	0.349711	0.985409
PA4046	NA	hypothetical protein	515.924	-0.160796	0.138754	-1.15885	0.246516	0.981188
PA2561	ctpH	CtpH	109.848	-0.160996	0.161277	-0.998255	0.318156	0.981188
PA0709	NA	hypothetical protein	28.75	-0.161146	0.190142	-0.847505	0.396714	0.985409
PA1839	NA	hypothetical protein	643.15	-0.161174	0.150239	-1.07278	0.283368	0.981188
PA4844	ctpL	CtpL	119.752	-0.161545	0.158306	-1.02046	0.30751	0.981188
PA4297	tadG	TadG	44.5632	-0.161611	0.183215	-0.882087	0.37773	0.985409
PA5037	NA	hypothetical protein	3747.33	-0.161613	0.0967566	-1.67031	0.0948589	0.867628
PA3586	lipG	probable hydrolase	20.8789	-0.161659	0.191784	-0.842923	0.399271	0.985889
PA3484	tse3	Tse3	883.875	-0.161781	0.12046	-1.34303	0.179263	0.968275
PA5412	NA	hypothetical protein	1343.74	-0.161887	0.126077	-1.28403	0.199131	0.981188
PA0750	ung	uracil-DNA glycosylase	1142.96	-0.162139	0.103796	-1.56209	0.118266	0.917018
PA4933	NA	hypothetical protein	25747.1	-0.162288	0.114756	-1.4142	0.157303	0.947932
PA3113	trpF	N-(5'phosphoribosyl)anthranilate (PRA) isomerase	1136.45	-0.162325	0.128934	-1.25898	0.208037	0.981188
PA4442	cysN	ATP sulfurylase GTP-binding subunit/APS kinase	16788.1	-0.162382	0.094702	-1.71467	0.0864062	0.842143
PA1207	kefB	glutathione-regulated potassium-efflux system protein KefB	1253.19	-0.162392	0.116094	-1.3988	0.161873	0.947932
PA1787	acnB	aconitate hydratase 2	30242.4	-0.162413	0.110523	-1.4695	0.141698	0.941843
PA1497	NA	probable transporter	13.835	-0.162541	0.187867	-0.86519	0.386935	0.985409
PA0361	NA	probable gamma-glutamyltranspeptidase precursor	771.219	-0.162773	0.122346	-1.33043	0.183377	0.976702
PA4762	grpE	heat shock protein GrpE	3883.78	-0.162866	0.146321	-1.11307	0.265677	0.981188
PA2034	NA	hypothetical protein	28.4793	-0.163142	0.190828	-0.854917	0.392597	0.985409
PA1707	pcrH	regulatory protein PcrH	35.3106	-0.163179	0.189803	-0.85973	0.389938	0.985409
PA5366	pstB	ATP-binding component of ABC phosphate transporter	715.857	-0.163216	0.133309	-1.22434	0.220825	0.981188
PA1517	NA	conserved hypothetical protein	287.244	-0.163358	0.168327	-0.970481	0.331807	0.981188
PA4639	NA	hypothetical protein	2119.3	-0.163471	0.122634	-1.333	0.182533	0.976117
PA3360	NA	probable secretion protein	24.6815	-0.163803	0.191481	-0.855452	0.392301	0.985409
PA2010	hmgR	HmgR	222.421	-0.163879	0.14237	-1.15108	0.2497	0.981188
PA0680	hxcV	HxcV	5.39444	-0.163949	0.153216	-1.07005	0.284597	NA
PA1367	NA	hypothetical protein	223.953	-0.164019	0.143697	-1.14142	0.253695	0.981188
PA1143	NA	hypothetical protein	12.8234	-0.164251	0.187424	-0.876361	0.380834	0.985409
PA1739	NA	probable oxidoreductase	51.4252	-0.164506	0.180548	-0.911148	0.362217	0.985409
PA3663	NA	hypothetical protein	156.857	-0.164541	0.160704	-1.02388	0.305893	0.981188
PA4224	pchG	pyochelin biosynthetic protein PchG	15.8581	-0.164585	0.19147	-0.859585	0.390018	0.985409
PA1399	NA	probable transcriptional regulator	39.7546	-0.164605	0.182411	-0.902383	0.366854	0.985409
PA5156	NA	hypothetical protein	267.26	-0.16461	0.173414	-0.949231	0.342503	0.981188
PA0453	NA	hypothetical protein	68.7331	-0.164707	0.177246	-0.929255	0.352757	0.985409
PA4157	NA	probable transcriptional regulator	427.942	-0.164827	0.128517	-1.28253	0.199657	0.981188
PA4584	NA	conserved hypothetical protein	381.727	-0.164992	0.139927	-1.17913	0.238346	0.981188
PA0407	gshB	glutathione synthetase	799.057	-0.165108	0.123951	-1.33204	0.182846	0.976702
PA3532	NA	hypothetical protein	93.7104	-0.165128	0.15823	-1.0436	0.296673	0.981188
PA0314	NA	L-cysteine transporter of ABC system FliY	581.931	-0.165155	0.121906	-1.35477	0.17549	0.960581
PA3493	NA	conserved hypothetical protein	142.162	-0.165279	0.146032	-1.1318	0.257716	0.981188
PA3325	NA	conserved hypothetical protein	28.6401	-0.165462	0.19009	-0.870444	0.384058	0.985409
PA3066	NA	hypothetical protein	128.96	-0.165777	0.149677	-1.10756	0.268051	0.981188
PA4515	NA	conserved hypothetical protein	84.4743	-0.165829	0.180877	-0.916805	0.359245	0.985409
PA5286	NA	conserved hypothetical protein	1371.24	-0.166052	0.185562	-0.89486	0.370862	0.985409
PA4965	NA	hypothetical protein	464.237	-0.166093	0.126274	-1.31534	0.188395	0.981188
PA4363	iciA	inhibitor of chromosome initiation IciA	146.218	-0.166224	0.145639	-1.14134	0.253728	0.981188
PA2446	gcvH2	glycine cleavage system protein H2	209.352	-0.166391	0.175383	-0.948726	0.34276	0.981188
PA0937	NA	conserved hypothetical protein	1443.4	-0.166508	0.16803	-0.990944	0.321713	0.981188
PA5148	NA	conserved hypothetical protein	634.144	-0.166544	0.128825	-1.29279	0.196083	0.981188
PA3591	NA	probable enoyl-CoA hydratase/isomerase	12.4262	-0.166646	0.185621	-0.897778	0.369304	0.985409
PA0617	NA	probable bacteriophage protein	400.511	-0.166732	0.191959	-0.868581	0.385076	0.985409
PA5413	ltaA	low specificity l-threonine aldolase	1346.07	-0.166804	0.108045	-1.54384	0.122627	0.917693
PA3057	NA	hypothetical protein	26.3234	-0.167071	0.192034	-0.870005	0.384298	0.985409
PA1157	NA	probable two-component response regulator	482.624	-0.167088	0.147382	-1.13371	0.256918	0.981188
PA2933	NA	probable major facilitator superfamily (MFS) transporter	9.10221	-0.167304	0.179635	-0.931357	0.351669	NA
PA2452	NA	hypothetical protein	13.4839	-0.167369	0.18709	-0.89459	0.371007	0.985409
PA3283	NA	conserved hypothetical protein	185.554	-0.167503	0.155171	-1.07948	0.280376	0.981188
PA4935	rpsF	30S ribosomal protein S6	18076.4	-0.16781	0.111279	-1.50801	0.131551	0.927663
PA0929	NA	two-component response regulator	60.5883	-0.167823	0.183112	-0.916506	0.359401	0.985409
PA4814	fadH2	2,4-dienoyl-CoA reductase FadH2	6.46891	-0.167941	0.169138	-0.992927	0.320746	NA
PA2129	cupA2	chaperone CupA2	15.3369	-0.16799	0.190488	-0.881893	0.377835	0.985409
PA2984	NA	hypothetical protein	192.54	-0.168526	0.151244	-1.11427	0.265165	0.981188
PA1293	NA	hypothetical protein	1284.14	-0.168691	0.107662	-1.56685	0.117149	0.915829
PA2260	NA	hypothetical protein	9.33205	-0.168984	0.179597	-0.940902	0.346755	0.984156
PA2769	NA	hypothetical protein	508.579	-0.168986	0.13474	-1.25416	0.209783	0.981188
PA2395	pvdO	PvdO	9.08606	-0.169104	0.179113	-0.944117	0.34511	NA
PA4701	NA	conserved hypothetical protein	2940.7	-0.169147	0.131168	-1.28954	0.19721	0.981188
PA0751	NA	conserved hypothetical protein	97.0234	-0.16926	0.167495	-1.01053	0.31224	0.981188
PA1286	NA	probable major facilitator superfamily (MFS) transporter	118.464	-0.169508	0.165084	-1.02679	0.304517	0.981188
PA3185	NA	hypothetical protein	1166.06	-0.16954	0.135585	-1.25043	0.211143	0.981188
PA0891	NA	hypothetical protein	851.792	-0.169613	0.118523	-1.43106	0.152413	0.947932
PA2765	NA	hypothetical protein	1757.11	-0.169621	0.109292	-1.55199	0.120664	0.917151
PA5102	NA	hypothetical protein	163.104	-0.169687	0.158711	-1.06916	0.284997	0.981188
PA1355	NA	hypothetical protein	5.40529	-0.169776	0.155569	-1.09132	0.275131	NA
PA3272	NA	probable ATP-dependent DNA helicase	764.028	-0.169789	0.121115	-1.40189	0.16095	0.947932
PA0759	NA	conserved hypothetical protein	509.438	-0.169846	0.134266	-1.265	0.205872	0.981188
PA5117	typA	regulatory protein TypA	6075.19	-0.169906	0.149005	-1.14027	0.254175	0.981188
PA3946	rocS1	two-component sensor RocS1	181.568	-0.17	0.140251	-1.21212	0.225468	0.981188
PA0863	NA	probable oxidoreductase	68.8503	-0.170087	0.176885	-0.961565	0.336268	0.981188
PA0247	pobA	p-hydroxybenzoate hydroxylase	65.8503	-0.170098	0.171165	-0.993763	0.320338	0.981188
PA1646	NA	probable chemotaxis transducer	123.036	-0.170099	0.161791	-1.05135	0.293096	0.981188
PA3264	NA	probable transporter	299.869	-0.170145	0.141837	-1.19958	0.230301	0.981188
PA2745	NA	probable hydrolase	287.281	-0.170224	0.152778	-1.11419	0.265197	0.981188
PA0725	NA	hypothetical protein of bacteriophage Pf1	5.06288	-0.170375	0.1511	-1.12757	0.259503	NA
PA4301	tadB	TadB	35.3496	-0.170427	0.188522	-0.904019	0.365985	0.985409
PA0307	NA	hypothetical protein	163.975	-0.170504	0.161947	-1.05283	0.292417	0.981188
PA4336	NA	conserved hypothetical protein	298.201	-0.170541	0.13115	-1.30035	0.193482	0.981188
PA0571	NA	hypothetical protein	212.85	-0.170762	0.143083	-1.19345	0.232693	0.981188
PA1161	rrmA	rRNA methyltransferase	455.984	-0.170798	0.130676	-1.30703	0.191201	0.981188
PA2386	pvdA	L-ornithine N5-oxygenase	40.4244	-0.170909	0.186859	-0.914642	0.36038	0.985409
PA2289	NA	conserved hypothetical protein	108.906	-0.171068	0.159407	-1.07315	0.283203	0.981188
PA2838	NA	probable transcriptional regulator	8.26142	-0.171253	0.178765	-0.957974	0.338076	NA
PA3722	NA	hypothetical protein	874.909	-0.171292	0.178769	-0.958177	0.337973	0.981188
PA4498	mdpA	metallo-dipeptidase aeruginosa, MdpA	353.754	-0.171332	0.122544	-1.39812	0.162076	0.947932
PA0629	NA	conserved hypothetical protein	422.036	-0.171369	0.191874	-0.893134	0.371785	0.985409
PA5072	mcpK	McpK	640.666	-0.171416	0.109028	-1.57222	0.115901	0.913907
PA2607	NA	conserved hypothetical protein	124.726	-0.171528	0.155418	-1.10366	0.26974	0.981188
PA3671	NA	probable permease of ABC transporter	295.402	-0.171612	0.132288	-1.29726	0.194541	0.981188
PA0768	lepB	signal peptidase I	2259.86	-0.171981	0.14542	-1.18265	0.236947	0.981188
PA1884	NA	probable transcriptional regulator	57.0997	-0.172003	0.184008	-0.934759	0.349912	0.985409
PA2074	NA	hypothetical protein	21.0426	-0.172342	0.191913	-0.898021	0.369174	0.985409
PA3355	NA	hypothetical protein	162.364	-0.172373	0.143829	-1.19846	0.230739	0.981188
PA3118	leuB	3-isopropylmalate dehydrogenase	4498.18	-0.172488	0.109346	-1.57746	0.11469	0.909647
PA0058	dsbM	DsbM	38.2054	-0.172556	0.186845	-0.923526	0.355733	0.985409
PA2515	xylL	cis-1,2-dihydroxycyclohexa-3,4-diene carboxylate dehydrogenase	10.6097	-0.173251	0.180319	-0.9608	0.336653	0.981188
PA4730	panC	pantoate--beta-alanine ligase	2275.83	-0.173251	0.106599	-1.62526	0.104108	0.883227
PA2306	ambA	AmbA	604.474	-0.1733	0.118887	-1.45769	0.144926	0.947932
PA1716	pscC	Type III secretion outer membrane protein PscC precursor	161.885	-0.173446	0.148871	-1.16507	0.24399	0.981188
PA2097	NA	probable flavin-binding monooxygenase	60.5948	-0.1742	0.176204	-0.988628	0.322845	0.981188
PA3306	NA	hypothetical protein	210.37	-0.174271	0.151385	-1.15118	0.24966	0.981188
PA5175	cysQ	3,5-bisphosphate nucleotidase CysQ	864.181	-0.174324	0.109305	-1.59484	0.110747	0.900911
PA4988	waaA	3-deoxy-D-manno-octulosonic-acid (KDO) transferase	605.521	-0.174445	0.123704	-1.41018	0.158487	0.947932
PA0674	vreA	VreA	19.9884	-0.174485	0.192029	-0.908635	0.363543	0.985409
PA4818	NA	conserved hypothetical protein	36.2005	-0.174544	0.190414	-0.916655	0.359323	0.985409
PA0033	hptC	Histidine phosphotransfer protein HptC	48.2455	-0.174894	0.180711	-0.967814	0.333137	0.981188
PA2462	NA	hypothetical protein	14561.2	-0.174938	0.120306	-1.45411	0.145916	0.947932
PA3178	NA	hypothetical protein	242.609	-0.175028	0.134355	-1.30273	0.192667	0.981188
PA2092	NA	probable major facilitator superfamily (MFS) transporter	36.565	-0.175073	0.186242	-0.940027	0.347204	0.984156
PA2913	NA	hypothetical protein	809.358	-0.175096	0.13418	-1.30493	0.191917	0.981188
PA4516	NA	hypothetical protein	124.365	-0.175315	0.151919	-1.154	0.2485	0.981188
PA4652	cupE5	Fimbrial usher protein CupE5	35.5737	-0.175411	0.189532	-0.925492	0.35471	0.985409
PA3055	NA	hypothetical protein	376.611	-0.175562	0.138049	-1.27174	0.203466	0.981188
PA0682	hxcX	HxcX	6.44563	-0.175692	0.164626	-1.06722	0.285873	NA
PA0465	creD	inner membrane protein CreD	52.0977	-0.1757	0.174861	-1.0048	0.314995	0.981188
PA0556	NA	hypothetical protein	879.055	-0.175957	0.128736	-1.3668	0.171687	0.960581
PA2358	NA	hypothetical protein	60.7465	-0.175963	0.18024	-0.97627	0.328931	0.981188
PA0624	NA	hypothetical protein	1223.96	-0.176687	0.191535	-0.922482	0.356277	0.985409
PA4035	NA	hypothetical protein	533.591	-0.176693	0.113942	-1.55073	0.120967	0.917151
PA0136	NA	probable ATP-binding component of ABC transporter	41.7745	-0.176864	0.180854	-0.977935	0.328107	0.981188
PA3573	NA	probable major facilitator superfamily (MFS) transporter	256.749	-0.177006	0.162417	-1.08982	0.275791	0.981188
PA0280	cysA	sulfate transport protein CysA	3438.96	-0.177339	0.100449	-1.76546	0.077487	0.816311
PA5387	cdhC	CdhC, Carnitine dehydrogenase-related gene C	11.4583	-0.177382	0.18528	-0.957374	0.338379	0.981188
PA2053	cynT	carbonate dehydratase	13.1744	-0.177462	0.188589	-0.940999	0.346706	0.984156
PA4219	ampO	AmpO	14.5617	-0.177519	0.187113	-0.948729	0.342758	0.981188
PA3717	NA	probable peptidyl-prolyl cis-trans isomerase, FkbP-type	141.448	-0.177597	0.16151	-1.09961	0.271503	0.981188
PA4280	birA	BirA bifunctional protein	1127.86	-0.17792	0.168099	-1.05842	0.289862	0.981188
PA4273	rplA	50S ribosomal protein L1	41988	-0.178636	0.100997	-1.76873	0.0769388	0.816311
PA3207	NA	hypothetical protein	68.7955	-0.178758	0.173666	-1.02932	0.303328	0.981188
PA0881	NA	hypothetical protein	23.3254	-0.178773	0.191449	-0.933788	0.350413	0.985409
PA0880	NA	probable ring-cleaving dioxygenase	5.99284	-0.178819	0.167068	-1.07034	0.284466	NA
PA2928	NA	hypothetical protein	276.464	-0.178926	0.143829	-1.24402	0.213491	0.981188
PA3255	NA	hypothetical protein	633.485	-0.179028	0.111987	-1.59865	0.109899	0.896727
PA4482	gatC	Glu-tRNA(Gln) amidotransferase subunit C	620.346	-0.179107	0.115998	-1.54406	0.122574	0.917693
PA3184	NA	probable transcriptional regulator	535.623	-0.179186	0.118789	-1.50844	0.131441	0.927663
PA2844	NA	conserved hypothetical protein	169.995	-0.179223	0.149917	-1.19548	0.231899	0.981188
PA0774	NA	conserved hypothetical protein	840.082	-0.179384	0.133957	-1.33912	0.180531	0.972797
PA1018	NA	hypothetical protein	90.8903	-0.179463	0.18327	-0.979227	0.327468	0.981188
PA4582	NA	conserved hypothetical protein	573.677	-0.179491	0.146933	-1.22158	0.221865	0.981188
PA4354	NA	conserved hypothetical protein	64.5426	-0.179533	0.184721	-0.971911	0.331095	0.981188
PA0612	ptrB	repressor, PtrB	702.796	-0.179612	0.180037	-0.997639	0.318454	0.981188
PA1299	NA	conserved hypothetical protein	423.38	-0.17982	0.170703	-1.05341	0.292154	0.981188
PA4162	NA	probable short-chain dehydrogenase	174.279	-0.17997	0.157399	-1.1434	0.252871	0.981188
PA1853	NA	probable transcriptional regulator	337.966	-0.180059	0.141815	-1.26967	0.204201	0.981188
PA4098	NA	probable short-chain dehydrogenase	3.43276	-0.180176	0.138959	-1.29661	0.194765	NA
PA3892	NA	conserved hypothetical protein	72.3869	-0.18023	0.171889	-1.04852	0.294397	0.981188
PA3122	NA	probable transcriptional regulator	160.993	-0.180339	0.142356	-1.26682	0.205221	0.981188
PA2234	pslD	PslD	1296.65	-0.18076	0.127763	-1.41481	0.157125	0.947932
PA2463	NA	hypothetical protein	1058.21	-0.180777	0.120847	-1.49592	0.134673	0.931505
PA3132	NA	probable hydrolase	136.646	-0.180852	0.148729	-1.21598	0.223992	0.981188
PA4212	phzC1	phenazine biosynthesis protein PhzC	170.044	-0.181119	0.140068	-1.29308	0.195984	0.981188
PA0639	NA	conserved hypothetical protein	786.99	-0.181419	0.175267	-1.0351	0.300623	0.981188
PA0791	NA	probable transcriptional regulator	185.151	-0.181521	0.14164	-1.28156	0.199995	0.981188
PA1756	cysH	3'-phosphoadenosine-5'-phosphosulfate reductase	1221	-0.181634	0.107075	-1.69632	0.0898261	0.848266
PA3340	NA	hypothetical protein	1087.91	-0.181767	0.150043	-1.21144	0.225729	0.981188
PA1711	exsE	ExsE	198.869	-0.181796	0.145523	-1.24926	0.21157	0.981188
PA4627	NA	conserved hypothetical protein	532.829	-0.181912	0.142631	-1.27541	0.202165	0.981188
PA3651	cdsA	phosphatidate cytidylyltransferase	1639.64	-0.182127	0.133691	-1.3623	0.173105	0.960581
PA0503	NA	probable biotin synthesis protein BioC	415.574	-0.182137	0.135107	-1.3481	0.177628	0.964777
PA2377	NA	hypothetical protein	19.0431	-0.182543	0.191065	-0.955397	0.339377	0.981188
PA4093	NA	hypothetical protein	66.9273	-0.182652	0.171133	-1.06731	0.285832	0.981188
PA0948	NA	hypothetical protein	627.33	-0.182857	0.127057	-1.43917	0.150101	0.947932
PA4676	NA	probable carbonic anhydrase	1070.72	-0.183141	0.135176	-1.35483	0.17547	0.960581
PA2563	NA	probable sulfate transporter	43.1918	-0.183148	0.19187	-0.954539	0.339811	0.981188
PA3512	NA	probable permease of ABC transporter	23.7886	-0.183392	0.191701	-0.956659	0.338739	0.981188
PA3818	NA	extragenic suppressor protein SuhB	1840.75	-0.183408	0.170281	-1.07709	0.281441	0.981188
PA1607	NA	conserved hypothetical protein	471.689	-0.183651	0.13418	-1.36869	0.171096	0.960581
PA3281	NA	hypothetical protein	63.1876	-0.183654	0.183704	-0.999731	0.317441	0.981188
PA2422	NA	hypothetical protein	30.9292	-0.183826	0.189281	-0.97118	0.331459	0.981188
PA1980	eraR	response regulator EraR	6.96086	-0.183881	0.171204	-1.07404	0.282803	NA
PA5337	rpoZ	RNA polymerase omega subunit	1932.66	-0.184169	0.0973612	-1.8916	0.0585438	0.76448
PA0628	NA	conserved hypothetical protein	1076.54	-0.184283	0.191799	-0.960812	0.336647	0.981188
PA4217	phzS	flavin-containing monooxygenase	129.376	-0.184374	0.154291	-1.19498	0.232095	0.981188
PA3129	NA	conserved hypothetical protein	842.489	-0.184468	0.159906	-1.1536	0.248664	0.981188
PA1710	exsC	ExsC, exoenzyme S synthesis protein C precursor.	170.919	-0.184712	0.151593	-1.21847	0.223045	0.981188
PA2018	mexY	Resistance-Nodulation-Cell Division (RND) multidrug efflux transporter MexY	424.944	-0.18515	0.117759	-1.57228	0.115886	0.913907
PA2430	NA	conserved hypothetical protein	53.7745	-0.185368	0.17817	-1.0404	0.298152	0.981188
PA4761	dnaK	DnaK protein	40642	-0.185408	0.141629	-1.30911	0.190497	0.981188
PA4863	NA	hypothetical protein	140.831	-0.185593	0.168956	-1.09847	0.271998	0.981188
PA0405	algH	AlgH	605.821	-0.185838	0.134446	-1.38225	0.166896	0.954625
PA4723	dksA	suppressor protein DksA	4961.88	-0.185993	0.154538	-1.20354	0.228768	0.981188
PA4509	NA	hypothetical protein	221.023	-0.186262	0.140663	-1.32417	0.185447	0.981188
PA2910	NA	conserved hypothetical protein	40.2207	-0.18661	0.19065	-0.978806	0.327676	0.981188
PA0643	NA	hypothetical protein	1148.47	-0.186617	0.190845	-0.977847	0.32815	0.981188
PA2088	NA	hypothetical protein	60.9226	-0.186715	0.172203	-1.08427	0.278245	0.981188
PA0621	NA	conserved hypothetical protein	918.618	-0.186858	0.191563	-0.97544	0.329342	0.981188
PA0242	NA	hypothetical protein	61.5686	-0.186889	0.172769	-1.08173	0.279374	0.981188
PA1451	NA	conserved hypothetical protein	348.246	-0.186907	0.157492	-1.18677	0.235318	0.981188
PA3719	armR	antirepressor for MexR, ArmR	14.2286	-0.187075	0.185408	-1.00899	0.31298	0.981188
PA2261	NA	probable 2-ketogluconate kinase	9.71913	-0.187368	0.179045	-1.04648	0.295339	0.981188
PA2236	pslF	PslF	1469.41	-0.187421	0.12512	-1.49793	0.134152	0.930441
PA1678	NA	probable DNA methylase	960.826	-0.187444	0.120523	-1.55525	0.119887	0.917072
PA5351	rubA1	Rubredoxin 1	409.904	-0.187703	0.184278	-1.01858	0.308402	0.981188
PA0467	NA	conserved hypothetical protein	303.979	-0.187808	0.137401	-1.36686	0.17167	0.960581
PA3842	spcS	specific Pseudomonas chaperone for ExoS, SpcS	19.6847	-0.188284	0.190588	-0.987913	0.323195	0.981188
PA4724.1	NA	conserved hypothetical protein	13.399	-0.18869	0.188797	-0.999435	0.317584	0.981188
PA1724	pscK	type III export protein PscK	41.8996	-0.188721	0.185972	-1.01478	0.31021	0.981188
PA0722	NA	hypothetical protein of bacteriophage Pf1	73.3742	-0.188816	0.167565	-1.12682	0.259817	0.981188
PA3909	eddB	Extracelullar DNA degradation protein, EddB	38.0825	-0.189166	0.184451	-1.02557	0.305095	0.981188
PA3672	NA	probable ATP-binding component of ABC transporter	520.744	-0.189381	0.125638	-1.50735	0.13172	0.927663
PA1876	NA	probable ATP-binding/permease fusion ABC transporter	101.132	-0.189432	0.165401	-1.14529	0.252088	0.981188
PA1470	NA	probable short-chain dehydrogenase	109.97	-0.18958	0.155957	-1.21559	0.224141	0.981188
PA2424	pvdL	PvdL	83.962	-0.189724	0.159392	-1.19029	0.233931	0.981188
PA1212	NA	probable major facilitator superfamily (MFS) transporter	8.68206	-0.189733	0.174535	-1.08708	0.277004	NA
PA3794	NA	hypothetical protein	477.397	-0.189878	0.153621	-1.23602	0.216452	0.981188
PA4225	pchF	pyochelin synthetase	106.612	-0.189965	0.157183	-1.20856	0.226831	0.981188
PA1332	NA	hypothetical protein	28.2266	-0.189997	0.188631	-1.00724	0.313818	0.981188
PA4871	NA	hypothetical protein	86.3998	-0.190271	0.17017	-1.11813	0.263514	0.981188
PA4099	NA	hypothetical protein	2.69685	-0.190282	0.116839	-1.62858	0.103401	NA
PA5389	cdhR	CdhR, transcriptional regulator	134.06	-0.190417	0.1542	-1.23487	0.216878	0.981188
PA3237	NA	hypothetical protein	1.93157	-0.190657	0.111388	-1.71166	0.0869602	NA
PA0706	cat	chloramphenicol acetyltransferase	556.413	-0.190792	0.140586	-1.35712	0.174743	0.960581
PA1969	NA	hypothetical protein	844.657	-0.191038	0.127262	-1.50113	0.133321	0.930441
PA1721	pscH	type III export protein PscH	45.4287	-0.191073	0.187672	-1.01812	0.30862	0.981188
PA2877	NA	probable transcriptional regulator	221.109	-0.191549	0.135177	-1.41702	0.156477	0.947932
PA3884	NA	hypothetical protein	86.127	-0.191933	0.170053	-1.12867	0.259037	0.981188
PA0828	NA	probable transcriptional regulator	41.6965	-0.192131	0.184873	-1.03926	0.298683	0.981188
PA0633	NA	hypothetical protein	1614.51	-0.192208	0.19143	-1.00407	0.315347	0.981188
PA4043	ispA	geranyltranstransferase	870.314	-0.19227	0.126301	-1.52232	0.127929	0.924624
PA3577	NA	hypothetical protein	21.4217	-0.192466	0.192032	-1.00226	0.316218	0.981188
PA1361	norM	NorM	460.601	-0.192489	0.137246	-1.40251	0.160764	0.947932
PA1705	pcrG	regulator in type III secretion	9.56205	-0.192576	0.176122	-1.09343	0.274207	0.981188
PA0230	pcaB	3-carboxy-cis,cis-muconate cycloisomerase	267.556	-0.19275	0.137848	-1.39828	0.162029	0.947932
PA0953	NA	probable thioredoxin	321.032	-0.192901	0.140141	-1.37648	0.168673	0.95933
PA2267	NA	probable transcriptional regulator	323.099	-0.192926	0.137714	-1.40092	0.161239	0.947932
PA3711	NA	probable transcriptional regulator	150.558	-0.193229	0.158844	-1.21647	0.223806	0.981188
PA2908	cbiD	cobalamin biosynthetic protein CbiD	276.386	-0.1936	0.127507	-1.51834	0.128928	0.924624
PA3606	NA	conserved hypothetical protein	391.347	-0.193858	0.130273	-1.48809	0.136727	0.931528
PA3409	hasS	HasS	43.7544	-0.194049	0.182844	-1.06128	0.288563	0.981188
PA0022	NA	conserved hypothetical protein	671.193	-0.194181	0.134437	-1.4444	0.148626	0.947932
PA3320	NA	hypothetical protein	18.3312	-0.194298	0.191892	-1.01254	0.311282	0.981188
PA5180	NA	conserved hypothetical protein	29.4795	-0.194468	0.191492	-1.01554	0.309848	0.981188
PA1861	modC	molybdenum transport protein ModC	258.829	-0.194647	0.139959	-1.39074	0.164303	0.951994
PA2499	NA	probable deaminase	15.9153	-0.194963	0.18906	-1.03122	0.302436	0.981188
PA0787	NA	hypothetical protein	340.801	-0.195321	0.122723	-1.59155	0.111485	0.90279
PA3383	phnD	binding protein component of ABC phosphonate transporter	16.862	-0.195397	0.191053	-1.02273	0.306434	0.981188
PA1715	pscB	type III export apparatus protein	75.9114	-0.195524	0.163387	-1.19669	0.231428	0.981188
PA4066	NA	hypothetical protein	1110.29	-0.196066	0.149996	-1.30714	0.191165	0.981188
PA5326	sphD	SphD	48.3093	-0.19619	0.185916	-1.05527	0.291304	0.981188
PA3745	rpsP	30S ribosomal protein S16	4186.96	-0.196215	0.149922	-1.30878	0.190608	0.981188
PA4107	efhP	EfhP	13.4896	-0.196235	0.188433	-1.04141	0.297687	0.981188
PA4932	rplI	50S ribosomal protein L9	22721.9	-0.196482	0.101187	-1.94178	0.0521643	0.730444
PA1825	NA	hypothetical protein	215.755	-0.196715	0.142396	-1.38147	0.167135	0.954625
PA5461	NA	hypothetical protein	3096.88	-0.196765	0.124485	-1.58063	0.113962	0.908202
PA0541	NA	hypothetical protein	654.773	-0.196847	0.128064	-1.5371	0.124268	0.921542
PA1276	cobC	cobalamin biosynthetic protein CobC	533.316	-0.196954	0.133245	-1.47814	0.139371	0.935354
PA4540	NA	hypothetical protein	12.3705	-0.197346	0.184499	-1.06963	0.284784	0.981188
PA4118	NA	hypothetical protein	321.218	-0.197533	0.140532	-1.40561	0.15984	0.947932
PA4533	NA	hypothetical protein	357.684	-0.197657	0.137018	-1.44256	0.149144	0.947932
PA2205	NA	hypothetical protein	77.6965	-0.198591	0.175308	-1.13281	0.257293	0.981188
PA4991	NA	hypothetical protein	1013.8	-0.199925	0.120599	-1.65777	0.0973646	0.869801
PA1412	NA	hypothetical protein	8.30429	-0.200103	0.178434	-1.12144	0.262099	NA
PA5194	NA	hypothetical protein	1090.49	-0.200233	0.138367	-1.44712	0.147863	0.947932
PA1262	NA	probable major facilitator superfamily (MFS) transporter	22.0123	-0.200386	0.191415	-1.04687	0.295161	0.981188
PA1488	NA	hypothetical protein	151.943	-0.200708	0.164367	-1.2211	0.222048	0.981188
PA3590	NA	probable hydroxyacyl-CoA dehydrogenase	59.3694	-0.200918	0.175009	-1.14805	0.250949	0.981188
PA2350	NA	probable ATP-binding component of ABC transporter	14.7096	-0.200937	0.187931	-1.0692	0.284978	0.981188
PA2055	NA	probable major facilitator superfamily (MFS) transporter	16.5276	-0.201253	0.191749	-1.04956	0.29392	0.981188
PA4401	NA	probable glutathione S-transferase	1350.43	-0.20155	0.139627	-1.44349	0.148882	0.947932
PA3093	NA	hypothetical protein	561.245	-0.201862	0.12218	-1.65217	0.0984997	0.87398
PA3824	queA	S-adenosylmethionine:trna ribosyltransferase-isomerase	896.07	-0.202024	0.134196	-1.50544	0.132212	0.927663
PA3765	NA	hypothetical protein	144.445	-0.20223	0.144599	-1.39855	0.161947	0.947932
PA2328	NA	hypothetical protein	242.926	-0.202682	0.150384	-1.34776	0.177735	0.964777
PA1427	NA	hypothetical protein	22.3263	-0.202884	0.191712	-1.05827	0.28993	0.981188
PA2354	sfnR1	SfnR1	23.4378	-0.202961	0.192011	-1.05703	0.290499	0.981188
PA0919	NA	alanyl-phosphatidylglycerol hydrolase	606.833	-0.203013	0.116704	-1.73955	0.0819381	0.823831
PA0723	coaB	coat protein B of bacteriophage Pf1	360.545	-0.203195	0.129075	-1.57424	0.115432	0.913907
PA4007	proA	gamma-glutamyl phosphate reductase	1905.66	-0.203373	0.115798	-1.75628	0.0790411	0.819107
PA4077	NA	probable transcriptional regulator	165.919	-0.20351	0.149293	-1.36316	0.172831	0.960581
PA2240	pslJ	PslJ	696.034	-0.203761	0.113195	-1.80009	0.0718465	0.808687
PA0818	NA	hypothetical protein	10.073	-0.204124	0.182992	-1.11548	0.264645	0.981188
PA0489	NA	probable phosphoribosyl transferase	38.1288	-0.204339	0.18736	-1.09062	0.275439	0.981188
PA0502	NA	probable biotin biosynthesis protein bioH	616.125	-0.204421	0.111359	-1.83569	0.066403	0.786512
PA0947	NA	conserved hypothetical protein	1242.12	-0.204591	0.166355	-1.22985	0.218754	0.981188
PA0308	NA	hypothetical protein	485.882	-0.204597	0.142607	-1.43468	0.151377	0.947932
PA0626	NA	hypothetical protein	995.278	-0.204785	0.191722	-1.06814	0.285459	0.981188
PA5471	armZ	ArmZ	1350.19	-0.20491	0.170152	-1.20428	0.228481	0.981188
PA0418	NA	hypothetical protein	649.761	-0.205162	0.126153	-1.62629	0.103888	0.883227
PA4845	dipZ	thiol:disulfide interchange protein DipZ	632.894	-0.205293	0.120563	-1.70279	0.0886079	0.845322
PA3275	NA	conserved hypothetical protein	47.2221	-0.205604	0.190256	-1.08067	0.279843	0.981188
PA2308	NA	probable ATP-binding component of ABC transporter	205.615	-0.205754	0.138364	-1.48705	0.137003	0.931528
PA5391	NA	hypothetical protein	28.441	-0.206046	0.192035	-1.07296	0.283289	0.981188
PA1109	NA	probable transcriptional regulator	131.981	-0.206068	0.14588	-1.41259	0.157777	0.947932
PA1628	NA	probable 3-hydroxyacyl-CoA dehydrogenase	162.43	-0.206177	0.139115	-1.48207	0.138322	0.931528
PA0244	NA	hypothetical protein	24.7058	-0.207486	0.191787	-1.08185	0.279318	0.981188
PA1571	NA	hypothetical protein	436.003	-0.207527	0.146262	-1.41887	0.155937	0.947932
PA2054	cynR	transcriptional regulator CynR	127.706	-0.207615	0.156776	-1.32428	0.185411	0.981188
PA4709	phuS	PhuS	34.4395	-0.208511	0.189097	-1.10267	0.270171	0.981188
PA2091	NA	hypothetical protein	48.2348	-0.208588	0.181649	-1.1483	0.250844	0.981188
PA5038	aroB	3-dehydroquinate synthase	1986.27	-0.208934	0.15205	-1.37412	0.169406	0.960581
PA4138	tyrS	tyrosyl-tRNA synthetase	330.057	-0.209047	0.122688	-1.70389	0.088402	0.845322
PA4404	NA	hypothetical protein	1021.66	-0.209218	0.134656	-1.55373	0.120249	0.917072
PA0021	NA	conserved hypothetical protein	19.2272	-0.209458	0.191932	-1.09132	0.275134	0.981188
PA4193	NA	probable permease of ABC transporter	190.653	-0.209544	0.142611	-1.46934	0.141741	0.941843
PA2480	NA	probable two-component sensor	123.931	-0.210301	0.162562	-1.29367	0.195781	0.981188
PA1599	NA	probable transcriptional regulator	182.371	-0.210363	0.139792	-1.50482	0.13237	0.927663
PA3934	NA	conserved hypothetical protein	698.624	-0.210471	0.11227	-1.87468	0.0608361	0.775346
PA2599	NA	conserved hypothetical protein	186.71	-0.210479	0.159899	-1.31633	0.188064	0.981188
PA0634	NA	hypothetical protein	1190.18	-0.210687	0.191629	-1.09945	0.271571	0.981188
PA1914	NA	conserved hypothetical protein	10.5315	-0.210779	0.184266	-1.14388	0.252672	0.981188
PA3589	NA	probable acyl-CoA thiolase	16.7976	-0.211046	0.190869	-1.10571	0.268851	0.981188
PA3931	NA	conserved hypothetical protein	1025.93	-0.211382	0.191221	-1.10543	0.268972	0.981188
PA4365	lysE	Lysine efflux permease	5.69812	-0.21181	0.159734	-1.32602	0.184834	NA
PA2560	NA	hypothetical protein	392.492	-0.211981	0.155979	-1.35904	0.174134	0.960581
PA2242	pslL	hypothetical protein	928.026	-0.21204	0.12187	-1.73989	0.0818781	0.823831
PA4613	katB	catalase	260.511	-0.21285	0.130017	-1.6371	0.101609	0.879384
PA5523	NA	probable aminotransferase	242.253	-0.212865	0.135869	-1.56669	0.117187	0.915829
PA4341	NA	probable transcriptional regulator	56.6073	-0.21299	0.177131	-1.20244	0.229192	0.981188
PA1905	phzG2	probable pyridoxamine 5'-phosphate oxidase	24.0857	-0.213031	0.190982	-1.11545	0.264659	0.981188
PA1735	NA	hypothetical protein	162.277	-0.213293	0.157633	-1.3531	0.176023	0.960581
PA0708	NA	probable transcriptional regulator	218.862	-0.213667	0.154416	-1.38371	0.166447	0.954625
PA3025	NA	probable FAD-dependent glycerol-3-phosphate dehydrogenase	224.5	-0.213769	0.149355	-1.43128	0.15235	0.947932
PA1885	NA	conserved hypothetical protein	58.4732	-0.214121	0.179755	-1.19119	0.233581	0.981188
PA1838	cysI	sulfite reductase	12162.3	-0.214164	0.0954885	-2.24282	0.0249082	0.567028
PA2447	NA	probable transcriptional regulator	72.7105	-0.214599	0.174236	-1.23165	0.218078	0.981188
PA0048	NA	probable transcriptional regulator	20.1181	-0.214781	0.191753	-1.1201	0.262673	0.981188
PA1029	NA	hypothetical protein	265.436	-0.214844	0.151003	-1.42278	0.1548	0.947932
PA3680	NA	conserved hypothetical protein	459.014	-0.215933	0.144397	-1.49541	0.134807	0.931505
PA2186	NA	hypothetical protein	3.58538	-0.216515	0.145397	-1.48913	0.136453	NA
PA3117	asd	aspartate semialdehyde dehydrogenase	5321.32	-0.216521	0.121207	-1.78637	0.074039	0.816311
PA2032	NA	probable transcriptional regulator	1036.45	-0.217374	0.122711	-1.77143	0.0764888	0.816311
PA0037	trpI	transcriptional regulator TrpI	305.889	-0.217475	0.133485	-1.62921	0.103269	0.883061
PA2326	NA	hypothetical protein	35.1298	-0.217511	0.186129	-1.1686	0.242564	0.981188
PA3285	NA	probable sigma-70 factor, ECF subfamily	743.249	-0.217579	0.159595	-1.36332	0.172782	0.960581
PA2429	NA	hypothetical protein	6.53697	-0.218387	0.168997	-1.29225	0.196269	NA
PA2912	NA	probable ATP-binding component of ABC transporter	846.428	-0.218979	0.143344	-1.52765	0.126601	0.923299
PA3448	NA	probable permease of ABC transporter	70.0404	-0.219064	0.18158	-1.20643	0.227651	0.981188
PA4197	bfiS	BfiS	372.579	-0.219283	0.133477	-1.64285	0.100413	0.878335
PA1990	pqqH	PqqH	47.1157	-0.219755	0.184796	-1.18918	0.234369	0.981188
PA0547	NA	probable transcriptional regulator	2216.15	-0.220605	0.12359	-1.78498	0.0742643	0.816311
PA2406	fpvK	FpvK	17.4973	-0.220608	0.190995	-1.15505	0.248072	0.981188
PA2393	NA	putative dipeptidase	6.20651	-0.220709	0.168573	-1.30927	0.190441	NA
PA1748	NA	probable enoyl-CoA hydratase/isomerase	700.911	-0.220947	0.123789	-1.78487	0.0742828	0.816311
PA2601	NA	probable transcriptional regulator	213.448	-0.221237	0.137247	-1.61197	0.106969	0.889034
PA1298	NA	conserved hypothetical protein	55.4564	-0.221798	0.17899	-1.23916	0.215285	0.981188
PA0662	argC	N-acetyl-gamma-glutamyl-phosphate reductase	1756.28	-0.221944	0.131256	-1.69093	0.0908507	0.850039
PA2907	cobL	precorrin-6y-dependent methyltransferase CobL	443.183	-0.22196	0.136579	-1.62515	0.104132	0.883227
PA1417	NA	probable decarboxylase	64.6648	-0.222188	0.170957	-1.29967	0.193714	0.981188
PA4029	NA	conserved hypothetical protein	510.849	-0.222696	0.14755	-1.50929	0.131226	0.927663
PA2309	NA	hypothetical protein	225.618	-0.222712	0.155739	-1.43003	0.152708	0.947932
PA5470	NA	probable peptide chain release factor	400.335	-0.22278	0.15883	-1.40263	0.160728	0.947932
PA0191	NA	probable transcriptional regulator	438.825	-0.223071	0.183858	-1.21328	0.225022	0.981188
PA0192	NA	probable TonB-dependent receptor	55.9677	-0.223089	0.175007	-1.27474	0.202401	0.981188
PA1857	NA	conserved hypothetical protein	689.529	-0.223208	0.116388	-1.91779	0.0551378	0.749456
PA1982	exaA	quinoprotein ethanol dehydrogenase	21.0065	-0.223542	0.191767	-1.1657	0.243737	0.981188
PA3336	aza10	probable major facilitator superfamily (MFS) transporter (azabicyclene)	59.8824	-0.223716	0.180064	-1.24242	0.21408	0.981188
PA0635	NA	hypothetical protein	978.58	-0.224126	0.191408	-1.17093	0.241627	0.981188
PA2467	foxR	Anti-sigma factor FoxR	54.305	-0.224489	0.186964	-1.20071	0.229865	0.981188
PA3453	NA	conserved hypothetical protein	885.038	-0.224743	0.132262	-1.69923	0.0892765	0.848266
PA4061	NA	probable thioredoxin	2332.62	-0.224767	0.0983675	-2.28497	0.0223144	0.559841
PA3119	NA	conserved hypothetical protein	1559.28	-0.225031	0.126087	-1.78472	0.0743061	0.816311
PA0393	proC	pyrroline-5-carboxylate reductase	1301.04	-0.225084	0.120506	-1.86783	0.0617865	0.775346
PA3841	exoS	exoenzyme S	313.013	-0.225502	0.129391	-1.74279	0.0813699	0.823831
PA3321	NA	probable transcriptional regulator	189.469	-0.225543	0.149437	-1.50929	0.131225	0.927663
PA2789	NA	hypothetical protein	174.33	-0.226758	0.144319	-1.57123	0.11613	0.913907
PA3975	thiD	phosphomethylpyrimidine kinase	1014.29	-0.226826	0.121951	-1.85998	0.0628886	0.775346
PA4890	desT	DesT	527.862	-0.226851	0.141604	-1.60201	0.109154	0.893478
PA0898	aruD	N-Succinylglutamate 5-semialdehyde dehydrogenase	521.351	-0.226868	0.123701	-1.834	0.0666536	0.786512
PA3968	NA	probable pseudouridine synthase	398.599	-0.226959	0.12473	-1.8196	0.0688198	0.796946
PA4679	NA	hypothetical protein	597.957	-0.227175	0.125465	-1.81066	0.0701936	0.80185
PA4129	NA	hypothetical protein	362.661	-0.227771	0.162913	-1.39811	0.162079	0.947932
PA5419	soxG	sarcosine oxidase gamma subunit	34.1561	-0.22781	0.188063	-1.21135	0.225761	0.981188
PA5537	NA	hypothetical protein	414.979	-0.228143	0.158784	-1.43682	0.150769	0.947932
PA2217	NA	probable aldehyde dehydrogenase	30.5004	-0.228278	0.190961	-1.19541	0.231926	0.981188
PA2919	NA	hypothetical protein	8.46115	-0.228817	0.180016	-1.27109	0.203696	NA
PA0535	NA	probable transcriptional regulator	178.34	-0.229078	0.139912	-1.63729	0.101569	0.879384
PA0616	NA	hypothetical protein	763.472	-0.229805	0.191774	-1.19831	0.230797	0.981188
PA2296	NA	hypothetical protein	84.776	-0.229942	0.168131	-1.36764	0.171426	0.960581
PA4402	argJ	glutamate N-acetyltransferase	2295.97	-0.230131	0.12385	-1.85815	0.0631483	0.775346
PA3621	fdxA	ferredoxin I	2965.32	-0.230234	0.16582	-1.38846	0.164998	0.952556
PA2312	NA	probable transcriptional regulator	325.945	-0.230417	0.191427	-1.20368	0.228713	0.981188
PA1824	NA	conserved hypothetical protein	108.045	-0.230662	0.181478	-1.27102	0.203722	0.981188
PA4896	NA	probable sigma-70 factor, ECF subfamily	12.0018	-0.231367	0.185591	-1.24665	0.212524	0.981188
PA0138	NA	probable permease of ABC transporter	28.638	-0.23139	0.188386	-1.22827	0.219345	0.981188
PA2497	NA	probable transcriptional regulator	104.335	-0.23184	0.170499	-1.35977	0.173902	0.960581
PA1909	NA	hypothetical protein	26.722	-0.23241	0.190056	-1.22285	0.221385	0.981188
PA3407	hasAp	heme acquisition protein HasAp	29.4992	-0.232569	0.19165	-1.21351	0.224936	0.981188
PA2198	NA	hypothetical protein	123.728	-0.232778	0.162775	-1.43005	0.152702	0.947932
PA1961	NA	probable transcriptional regulator	126.109	-0.234563	0.154932	-1.51398	0.130032	0.927294
PA2569	NA	hypothetical protein	29.0998	-0.235493	0.191951	-1.22684	0.219881	0.981188
PA2147	katE	catalase HPII	15.1249	-0.235572	0.188052	-1.2527	0.210315	0.981188
PA0116	NA	hypothetical protein	372.914	-0.235913	0.122108	-1.932	0.0533599	0.738374
PA2909	NA	hypothetical protein	99.3215	-0.23619	0.163097	-1.44815	0.147575	0.947932
PA0631	NA	hypothetical protein	137.025	-0.236246	0.192033	-1.23024	0.218608	0.981188
PA1042	NA	conserved hypothetical protein	98.9052	-0.236291	0.168279	-1.40416	0.16027	0.947932
PA1390	NA	probable glycosyl transferase	92.0504	-0.236374	0.163403	-1.44657	0.148017	0.947932
PA4513	NA	probable oxidoreductase	159.502	-0.237268	0.159812	-1.48467	0.137631	0.931528
PA1626	NA	probable major facilitator superfamily (MFS) transporter	232.047	-0.237964	0.156367	-1.52183	0.128051	0.924624
PA1291	NA	hypothetical protein	183.952	-0.238333	0.142982	-1.66688	0.0955387	0.867931
PA5430	NA	hypothetical protein	944.813	-0.238655	0.122226	-1.95257	0.0508711	0.730444
PA0786	NA	probable transporter	28.2062	-0.239026	0.190836	-1.25253	0.210379	0.981188
PA4160	fepD	ferric enterobactin transport protein FepD	11.5902	-0.239292	0.170973	-1.39959	0.161635	0.947932
PA1515	alc	allantoicase	271.327	-0.239549	0.1427	-1.67869	0.093213	0.858423
PA2661	NA	hypothetical protein	385.321	-0.239709	0.128378	-1.86721	0.0618719	0.775346
PA2385	pvdQ	3-oxo-C12-homoserine lactone acylase PvdQ	8.1154	-0.239874	0.173807	-1.38012	0.167551	NA
PA1714	exsD	ExsD	408.011	-0.241247	0.124238	-1.9418	0.0521611	0.730444
PA3312	NA	probable 3-hydroxyisobutyrate dehydrogenase	409.027	-0.241784	0.122766	-1.96947	0.0488994	0.724278
PA0482	glcB	malate synthase G	5904.56	-0.242159	0.0961587	-2.51832	0.0117915	0.433619
PA1751	NA	hypothetical protein	199.456	-0.242273	0.140031	-1.73014	0.0836052	0.831252
PA4718	NA	hypothetical protein	234.63	-0.242623	0.147607	-1.64371	0.100236	0.878335
PA3005	nagZ	beta-N-acetyl-D-glucosaminidase	1124.04	-0.242726	0.112426	-2.159	0.0308505	0.611205
PA0630	NA	hypothetical protein	249.399	-0.242925	0.192037	-1.26499	0.205875	0.981188
PA0378	NA	probable transglycosylase	292.664	-0.242991	0.167841	-1.44775	0.147687	0.947932
PA3379	phnH	conserved hypothetical protein	8.62125	-0.243043	0.174464	-1.39309	0.163593	NA
PA3094	NA	probable transcriptional regulator	459.195	-0.243143	0.125258	-1.94113	0.0522426	0.730444
PA4038	NA	hypothetical protein	9.40942	-0.24359	0.172499	-1.41213	0.157912	0.947932
PA0614	NA	hypothetical protein	255.437	-0.243599	0.190711	-1.27732	0.201489	0.981188
PA2786	NA	hypothetical protein	57.1418	-0.243815	0.190561	-1.27946	0.200735	0.981188
PA2281	NA	probable transcriptional regulator	518.692	-0.244916	0.12248	-1.99965	0.0455386	0.710252
PA2450	NA	hypothetical protein	419.039	-0.244957	0.145805	-1.68003	0.0929507	0.858423
PA2449	gcsR	GcsR	810.053	-0.245596	0.131358	-1.86967	0.0615298	0.775346
PA1263	NA	hypothetical protein	452.641	-0.245995	0.132542	-1.85598	0.0634566	0.775346
PA1222	NA	probable membrane-bound lytic murein transglycolase A	606.201	-0.245999	0.141203	-1.74217	0.0814791	0.823831
PA4724	NA	probable aminoacyl-transfer RNA synthetase (class I)	703.991	-0.246002	0.14075	-1.74779	0.0805008	0.823831
PA3288	NA	hypothetical protein	233.679	-0.246312	0.137187	-1.79545	0.0725822	0.810174
PA0182	NA	probable short-chain dehydrogenase	97.3882	-0.246614	0.155671	-1.5842	0.113149	0.906955
PA5343	NA	hypothetical protein	782.048	-0.247001	0.111281	-2.21961	0.0264451	0.5819
PA0610	prtN	transcriptional regulator PrtN	676.516	-0.247452	0.17803	-1.38994	0.164547	0.951994
PA1360	NA	conserved hypothetical protein	76.9889	-0.24785	0.175403	-1.41303	0.157647	0.947932
PA0670	NA	hypothetical protein	92.3015	-0.247866	0.186258	-1.33077	0.183266	0.976702
PA0638	NA	probable bacteriophage protein	697.843	-0.248176	0.191961	-1.29284	0.196065	0.981188
PA4705	phuW	PhuW	403.339	-0.248782	0.136185	-1.82679	0.0677309	0.79226
PA5302	dadX	catabolic alanine racemase	65.9076	-0.249683	0.169644	-1.4718	0.141074	0.94176
PA4949	NA	conserved hypothetical protein	998.096	-0.249925	0.122652	-2.03767	0.0415826	0.691198
PA4203	nmoR	NmoR	114.408	-0.250552	0.156584	-1.60012	0.109572	0.895426
PA3718	NA	probable major facilitator superfamily (MFS) transporter	25.8118	-0.251192	0.191884	-1.30908	0.190506	0.981188
PA0613	NA	hypothetical protein	1405.34	-0.251304	0.191751	-1.31058	0.190001	0.981188
PA2333	NA	probable sulfatase	57.4835	-0.251613	0.180989	-1.39021	0.164466	0.951994
PA2660	NA	hypothetical protein	666.617	-0.252091	0.142974	-1.7632	0.0778664	0.816311
PA0193	NA	hypothetical protein	75.524	-0.252365	0.170279	-1.48207	0.138321	0.931528
PA4987	NA	probable transcriptional regulator	200.087	-0.25248	0.151024	-1.67178	0.094567	0.866474
PA2911	NA	probable TonB-dependent receptor	3299.34	-0.252785	0.149508	-1.69079	0.0908777	0.850039
PA2720	NA	hypothetical protein	282.371	-0.253124	0.124442	-2.03407	0.0419441	0.692917
PA2329	NA	probable ATP-binding component of ABC transporter	149.233	-0.253299	0.154362	-1.64094	0.10081	0.879384
PA1334	NA	probable oxidoreductase	22.5644	-0.253606	0.191788	-1.32233	0.186059	0.981188
PA4838	NA	hypothetical protein	679.814	-0.253984	0.171504	-1.48092	0.138627	0.931528
PA0311	NA	hypothetical protein	13.7218	-0.254276	0.189932	-1.33877	0.180644	0.972797
PA2436	NA	hypothetical protein	299.316	-0.254316	0.187869	-1.35369	0.175835	0.960581
PA1285	NA	probable transcriptional regulator	254.288	-0.254601	0.138	-1.84493	0.0650484	0.78306
PA3251	NA	hypothetical protein	21.3178	-0.254765	0.192019	-1.32677	0.184585	0.980252
PA0859	NA	hypothetical protein	652.704	-0.25492	0.129975	-1.96131	0.049843	0.729174
PA1255	lhpK	D-hydroxyproline epimerase, LhpK	17.6984	-0.255169	0.191872	-1.3299	0.183552	0.976702
PA4507	NA	hypothetical protein	87.3274	-0.255473	0.159118	-1.60556	0.108372	0.892403
PA3984	lnt	apolipoprotein N-acyltransferase	1875.53	-0.255703	0.128077	-1.99648	0.0458822	0.710252
PA4829	lpd3	dihydrolipoamide dehydrogenase 3	263.683	-0.255909	0.129817	-1.97131	0.0486887	0.724278
PA0546	metK	methionine adenosyltransferase	10292.8	-0.257035	0.0995648	-2.58158	0.00983488	0.383505
PA5532	NA	hypothetical protein	2026.12	-0.257394	0.150726	-1.7077	0.0876926	0.845322
PA4113	NA	probable major facilitator superfamily (MFS) transporter	225.796	-0.258538	0.159008	-1.62594	0.103962	0.883227
PA1400	NA	probable pyruvate carboxylase	154.623	-0.258962	0.14404	-1.79785	0.0722004	0.809243
PA1966	NA	hypothetical protein	106.498	-0.258986	0.174416	-1.48488	0.137576	0.931528
PA3208	NA	conserved hypothetical protein	437.012	-0.259345	0.126567	-2.04908	0.0404541	0.685158
PA2596	NA	conserved hypothetical protein	97.6484	-0.260934	0.155226	-1.681	0.0927638	0.858423
PA1422	gbuR	GbuR	289.851	-0.260998	0.157242	-1.65985	0.0969454	0.869801
PA3419	NA	hypothetical protein	198.894	-0.261124	0.166354	-1.56969	0.116488	0.914359
PA2204	NA	probable binding protein component of ABC transporter	10661.2	-0.262484	0.117539	-2.23316	0.0255381	0.571309
PA3782	NA	probable transcriptional regulator	248.055	-0.263168	0.149128	-1.76471	0.077612	0.816311
PA4760	dnaJ	DnaJ protein	6853.17	-0.263184	0.117175	-2.24608	0.024699	0.567028
PA0254	hudA	HudA	160.726	-0.263288	0.144878	-1.8173	0.0691706	0.796946
PA5434	mtr	tryptophan permease	321.374	-0.263954	0.132331	-1.99465	0.0460816	0.710954
PA2914	NA	probable permease of ABC transporter	746.267	-0.264125	0.144312	-1.83023	0.0672158	0.790339
PA0281	cysW	sulfate transport protein CysW	1595.94	-0.264297	0.114708	-2.30408	0.0212181	0.546206
PA1514	NA	ureidoglycolate hydrolaseYbbT	142.836	-0.264335	0.170052	-1.55443	0.120081	0.917072
PA0801	NA	hypothetical protein	204.192	-0.264579	0.155241	-1.70432	0.0883219	0.845322
PA4331	NA	probable ferredoxin reductase	386.151	-0.265079	0.136271	-1.94524	0.0517466	0.730444
PA4013	NA	conserved hypothetical protein	456.921	-0.265171	0.135917	-1.95097	0.0510607	0.730444
PA0637	NA	conserved hypothetical protein	342.081	-0.265271	0.191848	-1.38272	0.166752	0.954625
PA5144	NA	hypothetical protein	37.2172	-0.26532	0.187049	-1.41845	0.156058	0.947932
PA1912	femI	ECF sigma factor, FemI	153.256	-0.265881	0.142502	-1.86581	0.0620686	0.775346
PA4154	NA	conserved hypothetical protein	76.1221	-0.266257	0.173476	-1.53484	0.124824	0.922377
PA3835	NA	hypothetical protein	51.9612	-0.26722	0.184583	-1.4477	0.147702	0.947932
PA3935	tauD	taurine dioxygenase	1253.74	-0.267233	0.137525	-1.94317	0.0519962	0.730444
PA1596	htpG	heat shock protein HtpG	27621.6	-0.267431	0.139064	-1.92308	0.0544699	0.744145
PA3140	NA	hypothetical protein	56.5551	-0.268017	0.183792	-1.45826	0.144768	0.947932
PA1313	NA	probable major facilitator superfamily (MFS) transporter	38.0688	-0.268257	0.187414	-1.43136	0.152327	0.947932
PA2437	NA	hypothetical protein	267.977	-0.268644	0.168132	-1.59782	0.110084	0.896874
PA1253	lhpG	alpha-ketoglutaric semialdehyde dehydrogenase, LhpG	10.8661	-0.268645	0.184523	-1.45589	0.145424	0.947932
PA3536	NA	hypothetical protein	303.99	-0.268715	0.144119	-1.86453	0.0622468	0.775346
PA2202	NA	probable amino acid permease	354.136	-0.268715	0.13558	-1.98197	0.0474828	0.718281
PA3131	NA	probable aldolase	560.643	-0.269199	0.140831	-1.9115	0.0559398	0.751152
PA3496	NA	hypothetical protein	339.778	-0.269822	0.172977	-1.55987	0.11879	0.917072
PA0144	NA	hypothetical protein	48.4119	-0.269866	0.184435	-1.46321	0.143411	0.947932
PA2468	foxI	ECF sigma factor FoxI	64.7662	-0.269974	0.176492	-1.52967	0.126099	0.923299
PA4706	phuV	PhuV	215.608	-0.270235	0.136791	-1.97553	0.0482079	0.72097
PA1906	NA	hypothetical protein	67.8067	-0.270535	0.170286	-1.58871	0.112125	0.902914
PA4600	nfxB	transcriptional regulator NfxB	358.5	-0.271962	0.149621	-1.81767	0.0691141	0.796946
PA0850	NA	hypothetical protein	35.6519	-0.271977	0.186501	-1.45831	0.144754	0.947932
PA2353	NA	conserved hypothetical protein	214.589	-0.272504	0.133157	-2.04648	0.0407088	0.685158
PA4400	mutT	probable pyrophosphohydrolase	2533.79	-0.272911	0.114674	-2.37989	0.017318	0.522244
PA4194	NA	probable permease of ABC transporter	339.054	-0.27421	0.134077	-2.04517	0.0408384	0.685193
PA4923	NA	type-I LOG protein	791.049	-0.274565	0.144499	-1.90012	0.0574172	0.763466
PA3937	NA	probable ATP-binding component of ABC taurine transporter	1263.78	-0.275248	0.117136	-2.34981	0.018783	0.527322
PA4039	NA	hypothetical protein	37.1934	-0.275333	0.185567	-1.48374	0.137879	0.931528
PA3602	NA	conserved hypothetical protein	1765.45	-0.276322	0.152726	-1.80926	0.0704101	0.802615
PA2382	lldA	L-lactate dehydrogenase	43.8643	-0.277331	0.185717	-1.4933	0.13536	0.931528
PA1139	NA	hypothetical protein	219.4	-0.27759	0.134735	-2.06027	0.0393723	0.673216
PA2346	NA	conserved hypothetical protein	18.0964	-0.278086	0.190749	-1.45786	0.144878	0.947932
PA1516	NA	hypothetical protein	163.884	-0.278116	0.162674	-1.70965	0.08733	0.84482
PA1878	NA	hypothetical protein	55.6593	-0.278943	0.171833	-1.62333	0.104518	0.88331
PA4821	NA	probable transporter	180.829	-0.279601	0.168389	-1.66044	0.0968253	0.869801
PA1209	NA	hypothetical protein	125.175	-0.280653	0.158107	-1.77509	0.0758832	0.816311
PA1712	exsB	exoenzyme S synthesis protein B	125.685	-0.281118	0.157789	-1.78161	0.0748134	0.816311
PA4759	dapB	dihydrodipicolinate reductase	5000.42	-0.281283	0.124303	-2.26289	0.0236425	0.567028
PA3433	NA	probable transcriptional regulator	121.293	-0.282242	0.163471	-1.72655	0.0842477	0.836092
PA1414	NA	hypothetical protein	937.94	-0.282293	0.169307	-1.66734	0.0954465	0.867931
PA5266	vgrG6	VgrG6	55.0014	-0.282689	0.176466	-1.60195	0.109168	0.893478
PA0150	NA	anti-sigma factor	161.205	-0.284327	0.163088	-1.74339	0.0812651	0.823831
PA3521	opmE	OpmE	35.5586	-0.284416	0.188386	-1.50975	0.131106	0.927663
PA4060	NA	hypothetical protein	164.228	-0.285191	0.171841	-1.65963	0.0969899	0.869801
PA4303	tadZ	TadZ	40.608	-0.285826	0.184475	-1.5494	0.121285	0.917151
PA3585	glpM	membrane protein GlpM	72.0515	-0.285985	0.186977	-1.52952	0.126136	0.923299
PA2203	NA	probable amino acid permease	615.461	-0.287169	0.121472	-2.36408	0.0180751	0.522244
PA3899	fecI	FecI	17.6255	-0.290596	0.191952	-1.51389	0.130053	0.927294
PA1652	NA	hypothetical protein	170.16	-0.290973	0.149564	-1.94547	0.0517181	0.730444
PA1973	pqqF	pyrroloquinoline quinone biosynthesis protein F	315.995	-0.291349	0.139773	-2.08445	0.0371194	0.660117
PA3938	NA	probable periplasmic taurine-binding protein precursor	3243.02	-0.292239	0.142457	-2.05141	0.0402269	0.685158
PA5289	NA	hypothetical protein	260.411	-0.293346	0.141218	-2.07726	0.0377776	0.66501
PA3270	NA	hypothetical protein	614.015	-0.293794	0.119132	-2.46612	0.0136585	0.47008
PA1843	metH	methionine synthase	6092.78	-0.294508	0.110305	-2.66995	0.00758622	0.325843
PA3705	wspD	hypothetical protein	301.753	-0.294895	0.123288	-2.39192	0.0167605	0.520158
PA5498	znuA	ZnuA	1422.81	-0.296281	0.170723	-1.73544	0.0826625	0.827892
PA3953	NA	conserved hypothetical protein	36.957	-0.297125	0.188004	-1.58042	0.114012	0.908202
PA5560	atpB	ATP synthase A chain	8353.06	-0.297174	0.161277	-1.84263	0.0653835	0.78358
PA0186	NA	probable binding protein component of ABC transporter	95.7155	-0.297328	0.168196	-1.76775	0.0771029	0.816311
PA4195	NA	probable binding protein component of ABC transporter	998.141	-0.297463	0.12667	-2.34834	0.0188575	0.527322
PA2477	NA	probable thiol:disulfide interchange protein	43.868	-0.298018	0.183646	-1.62279	0.104635	0.88331
PA4830	NA	hypothetical protein	87.1397	-0.29821	0.160224	-1.86121	0.0627151	0.775346
PA0909	alpC	AlpC	79.4636	-0.298405	0.191363	-1.55937	0.118909	0.917072
PA0530	NA	probable class III pyridoxal phosphate-dependent aminotransferase	127.164	-0.298619	0.15742	-1.89695	0.0578343	0.763466
PA0103	NA	probable sulfate transporter	131.853	-0.299268	0.171609	-1.74389	0.0811776	0.823831
PA4170	NA	hypothetical protein	774.162	-0.299354	0.158282	-1.89127	0.0585886	0.76448
PA1693	pscR	translocation protein in type III secretion	79.6343	-0.299522	0.169123	-1.77103	0.0765562	0.816311
PA1970	NA	hypothetical protein	23.3261	-0.29968	0.191746	-1.5629	0.118076	0.917018
PA4062	NA	hypothetical protein	99.4376	-0.300037	0.183749	-1.63287	0.102497	0.880492
PA0350	folA	dihydrofolate reductase	477.12	-0.300879	0.132486	-2.27103	0.0231454	0.567028
PA0154	pcaG	protocatechuate 3,4-dioxygenase, alpha subunit	49.5215	-0.300892	0.181348	-1.6592	0.0970758	0.869801
PA1301	NA	probable transmembrane sensor	80.8141	-0.301315	0.18192	-1.6563	0.0976611	0.871001
PA1790	NA	hypothetical protein	423.809	-0.301361	0.167333	-1.80097	0.0717077	0.808687
PA1708	popB	translocator protein PopB	230.8	-0.301755	0.138706	-2.17549	0.0295932	0.602387
PA5502	NA	hypothetical protein	675.924	-0.301888	0.124867	-2.41767	0.0156202	0.505209
PA2331	NA	hypothetical protein	230.753	-0.305782	0.156561	-1.95312	0.0508053	0.730444
PA0480	NA	probable hydrolase	30.2289	-0.307128	0.189807	-1.61811	0.10564	0.886217
PA3641	NA	probable amino acid permease	1345.12	-0.307327	0.139774	-2.19874	0.0278961	0.586985
PA2050	NA	probable sigma-70 factor, ECF subfamily	99.7499	-0.307892	0.158707	-1.94001	0.052379	0.730449
PA0627	NA	conserved hypothetical protein	210.867	-0.308235	0.191328	-1.61103	0.107173	0.889356
PA1701	pcr3	Pcr3	16.1276	-0.308785	0.191347	-1.61374	0.106583	0.889034
PA3741	NA	hypothetical protein	203.041	-0.308832	0.153928	-2.00634	0.04482	0.70776
PA0284	NA	hypothetical protein	1016.1	-0.308862	0.145081	-2.12889	0.0332632	0.617958
PA1165	pcpS	PcpS	191.281	-0.310971	0.15072	-2.06323	0.0390904	0.672681
PA0908	alpB	AlpB	34.1931	-0.313916	0.190173	-1.65069	0.0988025	0.87398
PA4191	NA	isopenicillin-N synthase	428.312	-0.314206	0.133135	-2.36005	0.0182725	0.522244
PA1425	NA	probable ATP-binding component of ABC transporter	188.491	-0.314733	0.161576	-1.9479	0.0514273	0.730444
PA1507	NA	probable transporter	134.492	-0.315416	0.158634	-1.98832	0.046776	0.71694
PA1558	NA	hypothetical protein	107.081	-0.316121	0.162158	-1.94946	0.0512404	0.730444
PA5517	NA	conserved hypothetical protein	185.472	-0.316575	0.13996	-2.2619	0.0237038	0.567028
PA1147	NA	probable amino acid permease	148.6	-0.317049	0.153446	-2.06619	0.0388109	0.672625
PA2502	NA	hypothetical protein	302.698	-0.31779	0.161598	-1.96654	0.049236	0.725955
PA4413	ftsW	cell division protein FtsW	1169.31	-0.319305	0.124384	-2.56709	0.0102557	0.395421
PA1698	popN	Type III secretion outer membrane protein PopN precursor	60.6152	-0.31936	0.18011	-1.77315	0.0762046	0.816311
PA0198	exbB1	transport protein ExbB	110.472	-0.32063	0.169051	-1.89664	0.0578749	0.763466
PA5501	znuB	permease of ABC zinc transporter ZnuB	696.025	-0.321954	0.160409	-2.00708	0.044741	0.70776
PA0874	NA	hypothetical protein	36.2618	-0.322629	0.187267	-1.72283	0.0849198	0.841207
PA3445	NA	conserved hypothetical protein	2893.1	-0.323801	0.144489	-2.24101	0.0250257	0.567028
PA4171	NA	probable protease	158.171	-0.324297	0.163497	-1.9835	0.0473113	0.718281
PA2269	NA	conserved hypothetical protein	208.043	-0.324563	0.159673	-2.03267	0.0420861	0.69313
PA2478	NA	probable thiol:disulfide interchange protein	114.697	-0.32506	0.163554	-1.98747	0.0468702	0.71694
PA0255	NA	conserved hypothetical protein	425.041	-0.327671	0.138543	-2.36513	0.0180237	0.522244
PA2495	oprN	Multidrug efflux outer membrane protein OprN precursor	21.8354	-0.327712	0.192029	-1.70657	0.087902	0.845322
PA3263	NA	conserved hypothetical protein	1804.86	-0.329371	0.149777	-2.19907	0.0278728	0.586985
PA3936	NA	probable permease of ABC taurine transporter	1213.05	-0.332143	0.140988	-2.35583	0.0184813	0.522244
PA4222	NA	probable ATP-binding component of ABC transporter	33.4116	-0.332528	0.190744	-1.74332	0.0812769	0.823831
PA4707	phuU	PhuU	185.719	-0.33262	0.153719	-2.16382	0.0304784	0.607498
PA2327	NA	probable permease of ABC transporter	176.74	-0.332926	0.139468	-2.38711	0.0169814	0.520989
PA3616	NA	conserved hypothetical protein	929.729	-0.33354	0.14157	-2.356	0.0184728	0.522244
PA2938	NA	probable transporter	102.93	-0.3349	0.156564	-2.13906	0.0324309	0.613535
PA1645	NA	hypothetical protein	113.748	-0.336015	0.15671	-2.14419	0.032018	0.612019
PA1495	NA	hypothetical protein	106.264	-0.336176	0.161522	-2.0813	0.0374067	0.661899
PA2411	NA	probable thioesterase	14.1215	-0.33639	0.188854	-1.78122	0.074876	0.816311
PA1282	NA	probable major facilitator superfamily (MFS) transporter	39.2984	-0.336805	0.191724	-1.75672	0.0789661	0.819107
PA3136	NA	probable secretion protein	29.5432	-0.337666	0.190263	-1.77473	0.0759417	0.816311
PA4136	NA	probable major facilitator superfamily (MFS) transporter	198.923	-0.342397	0.143973	-2.37821	0.0173967	0.522244
PA1513	NA	hypothetical protein	467.334	-0.343447	0.151776	-2.26286	0.0236445	0.567028
PA4228	pchD	pyochelin biosynthesis protein PchD	15.2891	-0.343485	0.190756	-1.80065	0.0717586	0.808687
PA1709	popD	Translocator outer membrane protein PopD precursor	200.325	-0.345097	0.147763	-2.33549	0.019518	0.534634
PA3522	mexQ	MexQ	96.4423	-0.348623	0.155683	-2.23931	0.0251355	0.567028
PA2096	NA	probable transcriptional regulator	68.1795	-0.34898	0.167375	-2.08502	0.0370671	0.660117
PA3617	recA	RecA protein	5506.99	-0.3504	0.123344	-2.84082	0.00449972	0.24403
PA0792	prpD	propionate catabolic protein PrpD	288.032	-0.355037	0.145376	-2.44219	0.0145985	0.486829
PA2597	NA	hypothetical protein	230.995	-0.356375	0.162512	-2.19291	0.0283139	0.586985
PA2051	NA	probable transmembrane sensor	107.771	-0.358127	0.162662	-2.20166	0.0276893	0.586985
PA1842	NA	hypothetical protein	781.016	-0.359185	0.116223	-3.09047	0.0019984	0.157786
PA0907	alpA	lysis phenotype activator, AlpA	291.691	-0.360988	0.178061	-2.02733	0.0426286	0.693554
PA4385	groEL	GroEL protein	207571	-0.361872	0.1355	-2.67065	0.00757053	0.325843
PA3444	NA	conserved hypothetical protein	2580.72	-0.365804	0.1314	-2.7839	0.005371	0.272046
PA4192	NA	probable ATP-binding component of ABC transporter	359.658	-0.366013	0.125745	-2.91076	0.00360555	0.210415
PA1703	pcrD	type III secretory apparatus protein PcrD	94.9171	-0.366608	0.160078	-2.29018	0.0220107	0.557431
PA1694	pscQ	translocation protein in type III secretion	22.7377	-0.366909	0.192038	-1.91061	0.056055	0.751152
PA0131	bauB	BauB	44.6531	-0.367659	0.18358	-2.00271	0.0452082	0.710252
PA1926	NA	Uncharacterized protein	1433.91	-0.368332	0.15954	-2.30871	0.0209596	0.546206
PA3209	NA	conserved hypothetical protein	70.3265	-0.370305	0.185498	-1.99628	0.0459038	0.710252
PA1965	NA	hypothetical protein	141.652	-0.371472	0.179719	-2.06695	0.0387385	0.672625
PA2356	msuD	methanesulfonate sulfonatase MsuD	16.3193	-0.371949	0.190733	-1.95011	0.0511636	0.730444
PA2750	NA	hypothetical protein	169.734	-0.372731	0.144333	-2.58244	0.00981046	0.383505
PA4895	NA	probable transmembrane sensor	11.4729	-0.3737	0.185287	-2.01687	0.0437089	0.702614
PA1971	braZ	branched chain amino acid transporter BraZ	266.309	-0.375226	0.153362	-2.44666	0.0144186	0.484022
PA3442	NA	probable ATP-binding component of ABC transporter	1614.99	-0.376564	0.129785	-2.90145	0.0037144	0.212156
PA4386	groES	GroES protein	15155.8	-0.377671	0.134284	-2.81248	0.00491616	0.260458
PA3596	NA	probable methylated-DNA--protein-cysteine methyltransferase	69.3787	-0.38029	0.192	-1.98068	0.0476268	0.718281
PA2749	endA	DNA-specific endonuclease I	130.543	-0.380948	0.184093	-2.06932	0.0385161	0.672625
PA0197	tonB2	TonB2	75.5249	-0.381584	0.185198	-2.06041	0.039359	0.673216
PA1697	NA	ATP synthase in type III secretion system	72.085	-0.384851	0.176348	-2.18233	0.0290848	0.596017
PA3276	NA	hypothetical protein	146.639	-0.387435	0.179722	-2.15575	0.0311034	0.612019
PA5116	NA	probable transcriptional regulator	66.9572	-0.394799	0.166241	-2.37486	0.0175554	0.522244
PA2435	NA	probable cation-transporting P-type ATPase	696.119	-0.398387	0.191135	-2.08432	0.0371308	0.660117
PA1466	NA	hypothetical protein	63.557	-0.39987	0.178758	-2.23693	0.0252911	0.56815
PA5030	NA	probable major facilitator superfamily (MFS) transporter	316.834	-0.400851	0.13171	-3.04343	0.00233898	0.169703
PA4076	NA	hypothetical protein	148.014	-0.407425	0.147263	-2.76666	0.00566346	0.281547
PA2334	NA	probable transcriptional regulator	217.846	-0.409957	0.185564	-2.20925	0.0271572	0.585919
PA4169	NA	conserved hypothetical protein	152.684	-0.41209	0.189821	-2.17094	0.029936	0.602387
PA3443	NA	probable permease of ABC transporter	1352.21	-0.412321	0.123013	-3.35184	0.000802773	0.0813224
PA2052	cynS	cyanate lyase	68.7795	-0.415033	0.175676	-2.3625	0.0181524	0.522244
PA0911	alpE	AlpE	206.165	-0.416695	0.189703	-2.19656	0.0280519	0.586985
PA2330	NA	hypothetical protein	363.182	-0.426701	0.141431	-3.01702	0.00255275	0.177655
PA5024	NA	conserved hypothetical protein	911.93	-0.428132	0.126117	-3.39472	0.000686998	0.0752754
PA2715	NA	probable ferredoxin	28.4781	-0.439923	0.190997	-2.30329	0.0212623	0.546206
PA1913	NA	hypothetical protein	736.127	-0.440522	0.111293	-3.95823	7.55061e-05	0.0170392
PA2438	NA	hypothetical protein	318.578	-0.448791	0.192007	-2.33737	0.0194198	0.534634
PA1695	pscP	translocation protein in type III secretion	33.9692	-0.450628	0.189931	-2.37259	0.0176637	0.522244
PA1297	NA	probable metal transporter	190.708	-0.455746	0.155507	-2.93071	0.00338187	0.207259
PA1911	femR	sigma factor regulator, FemR	59.3411	-0.459985	0.173204	-2.65574	0.00791355	0.337205
PA3932	NA	probable transcriptional regulator	252.526	-0.464903	0.138926	-3.34641	0.000818661	0.0813961
PA0910	alpD	AlpD	280.773	-0.46642	0.189605	-2.45996	0.0138954	0.475188
PA2439	NA	hypothetical protein	552.52	-0.477318	0.191971	-2.4864	0.0129041	0.452825
PA2434	NA	hypothetical protein	191.701	-0.516759	0.19198	-2.69173	0.00710822	0.315405
PA1706	pcrV	type III secretion protein PcrV	55.953	-0.529188	0.177171	-2.98687	0.00281845	0.19037
PA2311	NA	hypothetical protein	39.6127	-0.540199	0.191451	-2.8216	0.00477842	0.256553
PA4832	NA	probable short-chain dehydrogenase	217.331	-0.543561	0.191293	-2.84151	0.00449004	0.24403
PA4172	NA	probable nuclease	43.9764	-0.555764	0.189912	-2.92643	0.00342879	0.207259
PA2307	NA	probable permease of ABC transporter	129.567	-0.587132	0.153264	-3.83085	0.000127701	0.0224894
PA0793	prpF	hypothetical protein	585.742	-0.607147	0.118557	-5.12115	3.0367e-07	0.000244206
PA0794	acnD	probable aconitate hydratase	1921.81	-0.635035	0.141791	-4.47866	7.51128e-06	0.00310216
PA3598	NA	conserved hypothetical protein	236.27	-0.673465	0.190551	-3.5343	0.000408861	0.0510506
PA3597	NA	probable amino acid permease	126.045	-0.674039	0.192013	-3.51037	0.000447477	0.053389
PA5531	tonB1	TonB1	740.585	-0.676156	0.169506	-3.98898	6.6359e-05	0.0163264
PA0797	prpR	probable transcriptional regulator	166.756	-0.93786	0.154913	-6.05411	1.41195e-09	1.51616e-06
PA0796	prpB	methylisocitrate lyase prpB	901.276	-0.949086	0.131446	-7.22035	5.18531e-13	9.27998e-10
PA1927	metE	5-methyltetrahydropteroyltriglutamate-homocysteine S-methyltransferase	590.765	-0.970934	0.130209	-7.4567	8.87136e-14	2.38152e-10
PA0795	prpC	citrate synthase 2	1509.26	-4.04229	0.1427	-28.3272	1.59779e-176	8.57852e-173

### Sheet: E. DESeq_Counts_ALL
ID	wt_suc.1	wt_suc.2	wt_suc.3	wt_suc_prop.1	wt_suc_prop.2	wt_suc_prop.3	prpC_suc.1	prpC_suc.2	prpC_suc.3	prpC_suc_prop.1	prpC_suc_prop.2	prpC_suc_prop.3
PA0001	7338.28	8037.28	7711.36	7303.31	6592.9	7241.9	7928.17	7203.15	8065.58	7613.22	7208.29	7183.8
PA0002	7873.96	9354.23	9519.74	7966.05	7816.51	8525.65	8965.04	8350.81	8346.06	8866.16	7545.22	8132.48
PA0003	4853	4155.41	3607.38	3735.05	3120.77	3491.92	4274.22	3458.74	4280.01	3955.16	3736.88	3773.15
PA0004	16111.5	17795.9	18088.4	14444.2	14611.5	16340.8	16872.9	16918.4	14854.6	17727.2	15379.4	15432
PA0005	2312.43	1905.26	1918.14	1722.69	1512.11	1494.44	1737.4	1858.5	1984.14	1648.2	1833.72	1639.76
PA0006	638.45	600.992	555.496	550.821	473.728	449.148	622.795	530.645	633.868	521.843	475.788	556.1
PA0007	442.243	473.341	512.663	446.582	453.522	470.381	396.324	347.95	385.449	563.177	706.535	437.322
PA0008	6987.13	6298.53	6583.64	5857.13	6743.33	6753.56	6541.46	6866.83	5737.66	6517.87	6001.47	6115.56
PA0009	2721.98	2153.42	2090.14	2540.14	2737.97	2836.98	2587.51	3049.34	2437.71	2880.47	2446.33	2307.7
PA0010	239.029	281.467	238.93	276.508	206.554	238.457	246.752	263.246	262.041	211.837	223.6	260.696
PA0011	1508.14	1374.83	1231.46	1571.27	1140.54	1184.12	1419.67	1435.81	1432.01	1402.78	1403.88	1230.98
PA0012	197.764	237.067	201.451	187.63	141.445	194.359	202.81	264.907	245.213	240.254	209.306	249.127
PA0013	529.446	353.618	315.897	571.668	493.935	543.878	503.644	577.149	751.666	599.344	656.506	391.044
PA0014	112.118	103.865	81.6513	80.0994	76.3353	73.497	67.6033	85.5343	97.7647	69.7513	83.7224	93.3261
PA0015	516.21	414.669	385.501	386.233	317.69	321.753	460.547	460.889	420.709	364.257	384.919	429.609
PA0016	1958.95	1858.48	1815.74	1566.88	1647.95	1641.43	1845.57	1851.03	1910.42	1717.95	1575.41	1665.22
PA0017	1609.36	1274.93	1198.67	1171.87	1436.9	1285.38	1368.97	1230.7	1243.69	1296.86	1178.24	1207.84
PA0018	1131.3	847.574	874.07	810.869	873.366	937.495	833.21	780.605	848.629	1030.77	869.896	818.339
PA0019	2654.24	3225.38	3538.45	2804.58	2268.73	3188.14	3483.26	3284.35	3077.98	3092.31	2627.04	3760.04
PA0020	2893.27	3550.45	3223.22	3024.03	2979.32	3222.43	3314.25	3287.67	4016.36	3275.73	2834.31	4048.5
PA0021	23.3579	16.6502	22.7553	27.4313	32.5548	26.1323	20.281	18.2695	30.4513	12.9169	20.4201	26.9952
PA0022	854.9	627.157	575.575	943.637	1002.46	808.467	889.828	1048.83	916.744	720.763	891.337	747.38
PA0023	740.446	1006.94	1033.36	758.201	840.811	932.595	860.252	836.243	798.144	787.931	837.224	1072.09
PA0024	2473.6	3725.68	3921.27	1628.32	2204.74	1830.89	2112.6	2127.56	2121.17	1875.53	1465.14	2591.54
PA0025	2069.51	2352.43	2512.45	1312.31	1820.82	1409.51	1660.51	1489.79	1762.17	1557.78	1383.46	2039.29
PA0026	365.941	495.541	526.048	257.854	264.929	274.389	290.694	272.381	369.422	470.175	273.629	462.003
PA0027	137.033	188.702	196.766	93.2664	116.748	143.727	158.023	128.717	206.748	157.586	160.298	233.701
PA0028	35.0369	60.2578	66.258	40.5983	56.1289	47.3647	60.8429	47.3345	75.3269	59.4178	51.0502	81.7568
PA0029	73.9668	44.4005	66.258	55.9599	65.1096	39.1984	59.1529	58.9606	58.4985	64.5845	58.1973	58.6181
PA0030	49.8302	49.9505	54.2111	39.5011	47.1483	44.0982	46.4772	45.6737	49.6837	56.8344	42.8822	57.0755
PA0031	49.8302	64.2221	64.2502	71.3214	63.987	58.7976	56.6177	53.978	54.4918	80.0848	56.1553	64.0171
PA0032	256.159	252.131	228.891	272.119	272.787	240.09	239.992	247.468	298.903	266.088	299.154	238.329
PA0033	48.273	52.3291	51.534	52.6681	75.2128	73.497	50.7024	73.9083	58.4985	51.6676	58.1973	56.3042
PA0034	200.878	88.0081	113.776	158.004	121.238	148.627	131.826	117.921	172.29	204.087	150.088	130.348
PA0035	2636.33	2852.73	2878.54	2672.91	3032.08	3032.98	2819.9	3041.04	2599.58	3286.06	2836.35	3219.37
PA0036	2918.96	2541.13	2486.35	3132.66	3243.13	3385.76	2771.73	3280.2	3159.72	3422.98	3130.4	3962.89
PA0037	302.096	274.332	281.764	431.22	461.38	374.018	383.649	391.963	402.278	330.673	374.709	358.65
PA0038	147.155	175.223	161.295	179.949	127.974	142.094	131.826	138.682	151.455	157.586	189.907	158.886
PA0039	5229.06	5654.72	6006.72	5104.42	4535.22	4973.3	3768.88	5784.78	5093.38	4094.66	5245.92	4966.34
PA0040	1071.35	779.387	829.898	1371.57	1183.2	1221.68	1089.26	946.691	1169.17	1131.52	1178.24	1109.89
PA0041	5015.72	4687.42	4876.99	5939.43	5304.18	5819.33	4967.99	4422.04	4247.95	5562.02	5502.19	5175.36
PA0042	280.295	261.646	237.592	322.592	235.741	305.421	272.948	298.955	272.459	294.505	320.595	288.463
PA0043	207.107	264.024	283.102	188.727	202.064	187.826	203.655	190.169	211.556	206.67	168.466	242.185
PA0044	314.553	413.876	404.241	278.702	301.974	321.753	305.905	333.833	266.048	312.589	247.083	307.745
PA0045	2767.14	2028.94	1979.04	3051.46	3267.83	3279.6	2906.94	3075.08	2930.54	3260.23	3168.18	2823.69
PA0046	2140.36	1822.01	1763.53	2319.59	2121.67	2340.47	2168.37	2347.63	1887.98	2552.38	2180.87	2140.33
PA0047	2774.92	2283.45	2325.72	2858.34	3195.98	3135.87	2916.24	2816.82	2379.21	3074.22	3066.08	2781.27
PA0048	27.2509	24.5788	32.1251	20.8478	41.5354	26.1323	19.4359	24.0825	26.4445	20.667	22.4621	21.5961
PA0049	47.4944	54.7077	41.4949	34.0148	58.3741	48.998	34.6467	51.4867	44.0742	41.3341	36.7562	60.1606
PA0050	51.3874	78.4937	65.5887	96.5582	105.522	101.263	57.4628	68.9257	73.7242	98.1685	137.836	80.9855
PA0051	42.0443	48.3648	58.2267	44.9873	62.8644	50.6313	55.7727	48.165	61.7039	56.8344	44.9242	50.1339
PA0052	38.9299	44.4005	48.1876	47.1818	47.1483	40.8317	23.6611	29.0651	26.4445	49.0842	68.4073	40.1071
PA0053	489.738	775.423	590.968	479.499	429.948	458.948	370.128	504.902	376.634	434.008	401.255	467.402
PA0054	397.085	368.683	414.28	357.704	435.56	378.918	451.252	373.694	504.85	452.092	440.053	484.37
PA0055	446.136	473.341	504.632	459.749	550.063	476.914	544.206	480.819	568.157	506.343	499.271	605.463
PA0056	123.797	98.3154	122.477	123.99	141.445	130.661	103.94	101.313	104.175	134.336	137.836	121.864
PA0057	59.1734	68.9793	55.5496	62.5434	57.2515	76.7635	82.814	63.9431	62.5053	77.5014	66.3653	61.7032
PA0058	39.7085	53.9149	41.4949	55.9599	42.658	62.0641	55.7727	58.9606	45.6769	38.7507	53.0922	38.5645
PA0059	41.2657	21.4074	35.4715	38.4038	40.4128	40.8317	32.9566	18.2695	24.0405	54.251	63.3023	33.1655
PA0060	118.347	88.801	128.5	159.102	110.013	104.529	99.7148	152.799	153.058	105.919	121.5	124.949
PA0061	136.255	174.43	214.837	140.448	116.748	146.994	111.545	118.752	113.792	113.669	130.689	181.253
PA0062	54.5018	34.0932	36.81	79.0022	58.3741	58.7976	59.9979	42.352	47.2796	90.4183	72.4913	52.4477
PA0063	569.933	610.507	517.348	413.664	486.077	426.282	462.237	445.111	492.029	382.34	417.591	469.716
PA0064	1389.02	1196.43	1242.17	1363.88	1552.53	1332.75	1359.67	1316.23	1292.58	1263.27	1373.25	1309.65
PA0065	706.188	780.18	779.703	775.757	862.14	780.701	795.183	760.674	738.844	777.598	792.3	886.213
PA0066	531.782	543.906	548.134	633.115	559.044	596.142	570.403	629.466	576.17	560.594	556.448	580.01
PA0067	3890.65	5339.95	6062.27	4028.01	4967.41	4904.7	4899.55	4500.1	4224.72	4611.34	4072.79	5076.63
PA0068	696.845	880.081	899.503	671.518	743.147	752.936	814.619	806.348	744.454	689.763	718.787	762.806
PA0069	277.181	215.66	249.639	207.381	250.335	253.156	266.188	225.047	267.651	258.338	263.419	256.068
PA0070	12560.3	12511.4	13832.5	16069.3	15326.6	16522.1	13242.6	13630.7	12744.7	15787	15414.1	14585.1
PA0071	2679.15	2549.06	2430.13	2518.19	2046.46	2500.53	2296.82	2576.83	2591.56	2722.88	2559.66	2685.63
PA0072	713.974	460.655	485.223	578.252	653.341	507.946	591.529	455.076	592.197	514.093	610.561	586.181
PA0073	720.203	589.892	564.197	604.586	654.463	558.577	599.134	516.528	631.464	514.093	618.729	568.441
PA0074	3360.43	3012.89	3091.37	2879.19	3353.14	3330.23	2784.41	2938.06	2763.05	3200.81	3162.05	3247.9
PA0075	1038.65	838.059	745.57	858.051	994.605	919.529	794.338	847.039	710.797	1007.52	872.959	798.285
PA0076	920.302	730.229	715.453	805.383	920.514	810.1	736.876	642.753	802.952	682.013	819.867	781.317
PA0077	5435.39	4589.9	4955.96	4799.38	5472.57	5148.06	4744.9	4568.2	4899.45	5239.1	5112.17	5461.51
PA0078	2048.49	1851.34	1967.66	1847.77	2342.82	2195.11	1990.92	1806.19	2004.18	2131.29	2132.88	2159.61
PA0079	2349.03	2063.04	2277.54	2285.58	2786.24	2606.69	2417.66	1994.69	2465.75	2531.71	2417.74	2405.65
PA0080	827.649	721.508	812.497	860.246	986.747	930.962	872.082	813.822	972.037	800.848	912.778	873.872
PA0081	2408.98	2388.11	2509.1	2728.87	2246.28	2528.3	2491.18	2164.1	2533.87	2459.38	2502.48	2696.43
PA0082	2836.43	1988.51	1981.05	3588.01	3133.12	2789.62	2606.95	2482.99	3605.27	2862.39	3057.91	2734.22
PA0083	3660.19	3598.82	3887.81	3953.4	3566.43	4334.69	3648.04	3653.89	3607.68	4606.17	4020.72	4597.66
PA0084	11551.3	11709	12894.9	12541.6	13396.9	14206.1	11449.5	11691.6	11021	15482.2	12978	14329
PA0085	12913.8	12301.3	12358.8	13892.3	12506.6	14235.5	12142.4	13240.4	11694.1	15730.2	14980.2	14881.3
PA0086	3143.2	2214.47	2041.28	3200.68	3230.78	2979.08	2583.29	2357.59	2690.13	2903.72	3072.2	2855.32
PA0087	1151.55	784.144	764.309	1197.1	1331.38	1126.95	981.092	873.613	1065.8	1113.44	1147.61	1004.22
PA0088	2629.32	2094.75	2136.32	2428.22	2863.7	2658.96	2408.37	1983.07	2537.87	2495.55	2545.36	2612.36
PA0089	1243.42	957.782	1020.64	1078.6	1151.77	1074.69	933.77	821.296	1079.42	1002.35	1026.11	1161.56
PA0090	6947.43	5748.28	6143.92	6151.2	6270.72	6766.62	5855.29	5434.34	5584.61	7530.56	6820.31	7537.82
PA0091	3886.76	3074.73	3150.27	3566.07	3293.65	3709.15	3421.57	3021.11	3319.99	4229	3892.07	3874.96
PA0092	545.018	582.756	546.796	671.518	590.476	623.908	610.119	586.284	721.215	627.762	612.603	598.521
PA0093	1128.19	922.896	930.958	1505.43	1400.98	1450.34	1074.89	1078.73	1141.92	1395.03	1269.11	1234.06
PA0094	574.605	520.913	488.569	876.705	656.708	865.631	691.243	661.853	703.585	816.348	737.165	721.156
PA0095	1312.72	1412.89	1679.21	1358.4	1277.49	1505.87	1263.34	1038.04	1152.34	1542.28	1414.09	1599.66
PA0096	169.734	126.066	135.193	176.658	120.116	178.026	133.516	115.43	137.832	157.586	168.466	138.832
PA0097	316.111	245.788	257.001	387.33	398.515	338.086	338.016	242.486	309.321	470.175	435.969	357.107
PA0098	201.657	184.738	198.774	221.645	234.619	227.024	215.485	174.39	195.529	198.92	216.453	233.701
PA0099	417.328	394.054	380.147	388.427	373.819	388.717	344.777	317.224	397.469	501.176	441.074	444.263
PA0100	845.557	875.324	872.062	977.652	856.527	1071.42	877.152	798.044	859.848	1074.69	1063.89	1021.19
PA0101	584.727	490.784	544.788	693.463	709.47	671.272	637.161	520.68	610.628	689.763	732.06	750.465
PA0102	1712.91	1811.7	2054	1430.82	1384.14	1556.5	1522.76	1708.2	1493.72	1451.86	1534.57	1429.2
PA0103	182.97	126.859	118.461	163.491	179.613	230.291	152.107	171.899	139.435	142.086	175.613	113.38
PA0104	76.3025	68.9793	45.5105	83.3912	56.1289	62.0641	69.2933	73.9083	59.2999	80.0848	63.3023	64.0171
PA0105	171.291	179.188	266.371	205.186	171.755	184.559	151.262	161.103	176.297	180.837	320.595	215.19
PA0106	105.889	80.0794	155.271	97.6554	104.4	106.162	73.5185	76.3996	80.135	121.419	218.495	121.093
PA0107	23.3579	19.0288	41.4949	29.6258	26.9419	16.3327	24.5062	23.2521	12.8216	20.667	44.9242	26.9952
PA0108	56.059	37.2647	78.9742	63.6406	63.987	60.4308	38.0268	41.5215	41.6702	67.1679	116.395	53.219
PA0109	26.4723	74.5294	70.9429	25.2368	22.4516	21.2325	26.1963	28.2346	12.0202	43.9175	36.7562	49.3626
PA0110	71.631	34.0932	43.5027	48.2791	50.516	63.6974	32.1116	29.8955	49.6837	62.0011	67.3863	31.6229
PA0111	19.4649	20.6145	26.1016	30.7231	17.9613	14.6994	16.0558	13.2869	17.6297	25.8338	33.6932	23.1387
PA0112	24.1365	22.9931	50.8647	23.0423	34.7999	29.3988	20.281	22.4216	24.8418	31.0006	42.8822	26.9952
PA0113	33.4797	23.786	56.8882	28.5286	39.2902	40.8317	26.1963	25.7433	21.6364	23.2504	53.0922	30.0803
PA0114	408.764	584.342	552.15	326.981	410.864	390.351	533.221	387.811	456.769	413.341	383.898	598.521
PA0115	390.856	409.119	390.855	449.873	377.186	375.651	409	484.971	532.096	397.841	367.562	401.071
PA0116	411.878	466.205	416.957	540.945	527.612	478.547	480.828	517.358	479.207	439.175	412.486	442.721
PA0117	151.048	190.288	179.365	219.45	187.471	155.16	185.064	162.764	208.351	142.086	193.991	201.307
PA0118	151.827	217.245	246.292	254.563	231.251	218.858	212.95	199.303	221.974	201.504	192.97	265.324
PA0119	224.236	479.684	558.173	215.061	231.251	253.156	267.878	295.633	260.439	237.671	257.293	374.847
PA0120	180.635	214.867	264.363	195.311	178.49	225.391	212.95	190.999	178.701	178.253	225.642	194.365
PA0121	145.598	169.673	211.49	212.867	174	210.691	196.895	220.894	188.317	232.504	230.747	204.392
PA0122	165.841	243.41	238.261	196.408	158.284	259.689	216.33	235.842	195.529	229.921	273.629	253.755
PA0123	443.022	421.012	407.587	550.821	498.425	525.912	482.518	507.393	578.574	539.927	531.943	461.232
PA0124	170.513	168.088	149.248	260.049	222.271	217.224	243.372	261.586	246.816	204.087	256.272	197.45
PA0125	45.9372	48.3648	54.2111	68.0296	33.6774	66.9639	51.5475	91.3473	85.7444	72.3347	59.2183	60.9319
PA0126	2138.03	2014.67	2379.93	2699.24	2988.3	2593.63	2105	2319.39	2440.91	2288.88	2830.22	2417.22
PA0127	229.686	324.282	317.235	237.006	287.38	212.325	242.527	284.007	209.152	227.338	213.39	251.441
PA0128	1839.83	1673.74	1299.06	1764.38	1235.96	1251.08	1288.69	1886.74	1676.42	1201.27	1452.89	1534.87
PA0129	193.092	202.974	228.222	161.296	206.554	194.359	196.049	218.403	165.078	235.088	181.739	256.068
PA0130	698.402	765.908	789.742	698.95	791.418	895.03	790.113	831.261	717.208	865.433	801.489	893.154
PA0131	47.4944	68.9793	82.9898	72.4186	59.4967	70.2304	72.6735	63.9431	53.6904	51.6676	34.7142	51.6764
PA0132	66.1808	94.351	112.438	113.017	95.4192	127.395	69.2933	101.313	68.9161	113.669	107.205	79.4429
PA0133	211	242.617	240.938	285.286	278.399	241.723	283.089	279.025	286.883	320.339	257.293	283.835
PA0134	235.136	330.625	410.264	197.505	230.129	254.79	233.231	200.134	188.317	281.589	207.264	350.937
PA0135	11.679	6.34293	7.362	3.29176	12.3484	6.53306	7.60537	5.81301	8.81485	7.75014	9.18904	12.3406
PA0136	90.3173	62.6364	54.2111	57.0571	56.1289	62.0641	65.0681	42.352	35.2594	41.3341	53.0922	48.5913
PA0137	24.9151	17.443	12.7162	17.556	23.5741	16.3327	18.5909	10.7956	26.4445	25.8338	12.2521	17.7397
PA0138	46.7158	36.4718	41.4949	43.8901	38.1677	40.8317	34.6467	23.2521	37.6634	33.584	31.6511	30.0803
PA0139	11220.4	16142.7	16827.5	13338.2	11946.5	14973.8	14380.9	16969.8	15683.2	14699.4	13270	13889.4
PA0140	2233.02	2155.01	2171.79	2509.42	2531.41	2649.16	2669.48	2481.33	2678.11	2567.88	2397.32	1895.83
PA0141	3047.43	9093.38	8902	2827.62	4337.64	3671.58	3072.57	2803.53	3666.98	6114.86	3315.2	9162.93
PA0142	191.535	114.966	125.823	168.977	181.858	143.727	141.122	138.682	197.933	113.669	180.718	144.231
PA0143	516.21	520.913	515.34	446.582	502.915	507.946	578.008	509.884	484.015	436.591	430.864	553.786
PA0144	94.2103	69.7722	63.5809	65.8351	72.9676	76.7635	70.1384	55.6388	74.5255	31.0006	64.3233	57.8468
PA0145	188.421	322.696	368.769	179.949	195.329	212.325	235.766	181.864	187.516	175.67	166.424	256.84
PA0146	28.8081	29.336	22.086	21.945	29.187	26.1323	22.8161	33.2172	24.8418	36.1673	21.4411	31.6229
PA0147	123.797	223.588	223.537	160.199	190.838	137.194	166.473	162.764	126.613	188.587	143.962	191.28
PA0148	644.679	700.101	738.877	585.933	527.612	695.771	640.541	652.718	632.265	625.178	630.981	610.862
PA0149	102.775	54.7077	80.3127	81.1967	62.8644	60.4308	109.01	72.2474	93.7579	49.0842	79.6384	68.6448
PA0150	218.007	133.994	129.17	234.812	244.722	213.958	220.556	219.234	216.364	155.003	227.684	151.944
PA0151	64.6236	60.2578	59.5653	59.2516	31.4322	40.8317	58.3078	48.9954	62.5053	54.251	60.2393	54.7616
PA0152	205.55	173.638	195.428	196.408	202.064	146.994	236.611	199.303	221.974	165.336	221.558	201.307
PA0153	41.2657	43.6076	38.1485	27.4313	40.4128	40.8317	39.7169	51.4867	34.458	59.4178	52.0712	40.8784
PA0154	60.7306	47.5719	26.7709	68.0296	69.5999	76.7635	29.5764	61.4519	16.027	67.1679	54.1132	41.6497
PA0155	424.336	413.083	388.178	497.055	533.225	493.246	531.531	477.497	544.918	434.008	444.137	478.971
PA0156	613.535	459.862	460.46	694.561	710.592	641.874	590.684	689.257	555.335	718.18	654.464	623.974
PA0157	421.221	401.983	423.65	452.068	496.18	440.982	485.053	460.889	457.571	480.509	433.927	485.913
PA0158	1667.76	1758.58	1701.96	1482.39	1552.53	1716.56	1865.85	1715.67	1758.16	1676.61	1564.18	1729.23
PA0159	662.586	640.636	749.585	719.797	667.934	656.573	719.13	703.375	793.336	645.845	662.632	681.821
PA0160	75.524	74.5294	80.982	72.4186	55.0063	63.6974	81.1239	62.2823	81.7377	80.0848	58.1973	77.129
PA0161	45.9372	80.8723	96.3753	42.7928	25.8193	60.4308	27.8863	102.143	33.6567	33.584	24.5041	60.1606
PA0162	695.288	796.83	817.851	691.269	702.734	710.471	698.004	776.452	657.107	787.931	641.191	620.117
PA0163	257.716	256.889	204.797	264.438	277.277	244.99	245.062	275.703	274.062	186.003	255.251	265.324
PA0164	221.9	159.366	178.027	163.491	222.271	210.691	216.33	207.608	177.9	204.087	197.054	185.881
PA0165	2073.4	2093.96	2195.88	1911.41	2006.05	2175.51	2648.36	2355.1	2708.56	2294.04	2431.01	1994.56
PA0166	49.8302	30.1289	26.1016	40.5983	20.2064	24.499	28.7314	24.9129	34.458	20.667	29.6091	30.8516
PA0167	749.789	752.43	687.343	706.63	698.244	668.006	773.212	743.235	813.37	651.012	641.191	748.923
PA0168	727.989	682.657	688.012	607.878	771.211	578.176	686.173	619.501	722.016	609.678	580.952	658.682
PA0169	2144.26	2022.6	1943.57	2179.14	2262	2302.91	2656.81	2483.82	2501.01	2190.71	2212.52	2057.8
PA0170	1064.34	1029.14	940.328	1084.09	1234.84	1126.95	1210.1	1113.61	1177.18	1085.02	1089.41	964.113
PA0171	1322.06	1284.44	1289.02	1364.98	1356.07	1309.88	1454.32	1372.7	1547.41	1309.77	1286.47	1305.02
PA0172	2914.29	1499.31	1425.55	2763.98	2312.51	2139.58	2210.63	2375.86	2980.22	2291.46	2728.12	2004.58
PA0173	22.5793	20.6145	18.0704	24.1395	15.7161	35.9319	11.8306	9.96516	25.6432	20.667	29.6091	20.8248
PA0174	24.9151	15.0645	14.724	21.945	15.7161	6.53306	14.3657	12.4565	12.0202	41.3341	27.5671	19.2823
PA0175	43.6015	25.3717	44.172	42.7928	69.5999	48.998	53.2376	29.8955	43.2729	74.9181	98.0164	54.7616
PA0176	202.435	208.524	328.613	311.62	312.077	405.05	239.147	229.199	242.809	415.924	523.775	306.202
PA0177	43.6015	43.6076	62.9116	58.1544	60.6192	66.9639	42.252	45.6737	44.8756	82.6682	92.9114	51.6764
PA0178	181.413	244.996	310.543	196.408	184.103	199.258	139.432	119.582	147.448	250.588	293.028	194.365
PA0179	115.232	294.946	370.777	130.573	130.219	184.559	111.545	105.465	109.785	183.42	198.075	231.387
PA0180	232.022	321.111	284.441	201.894	263.806	240.09	210.415	205.947	193.927	237.671	276.692	263.01
PA0181	305.21	478.098	544.788	265.535	355.857	295.621	342.242	302.277	316.533	263.505	246.062	406.47
PA0182	104.332	114.966	121.138	144.837	130.219	137.194	117.461	124.565	115.394	100.752	116.395	112.608
PA0183	239.029	226.76	291.134	244.687	270.541	259.689	251.822	262.416	235.597	255.755	199.096	283.064
PA0184	101.218	82.458	84.9976	83.3912	110.013	89.8296	96.3347	97.9908	94.5593	82.6682	80.6594	97.1826
PA0185	91.0959	120.516	127.162	104.239	135.832	101.263	101.405	117.091	96.9633	105.919	98.0164	124.949
PA0186	103.553	162.537	171.334	127.281	127.974	163.327	137.742	132.038	107.381	90.4183	95.9744	124.178
PA0187	17.1291	22.2002	19.4089	18.6533	15.7161	9.7996	16.0558	14.1173	16.027	15.5003	22.4621	15.4258
PA0188	31.1439	21.4074	24.0938	35.1121	29.187	19.5992	20.281	24.0825	31.2526	23.2504	27.5671	24.6813
PA0189	18.6863	13.4787	10.0391	15.3615	13.4709	19.5992	16.9008	18.2695	11.2189	12.9169	26.5461	17.7397
PA0190	48.273	57.0863	64.2502	53.7654	65.1096	53.8978	47.3223	51.4867	62.5053	43.9175	42.8822	65.5597
PA0191	301.317	429.733	591.637	560.696	609.56	699.038	758.002	749.879	458.372	503.759	283.839	686.448
PA0192	60.7306	62.6364	83.6591	82.2939	69.5999	86.5631	86.1942	64.7736	40.0675	54.251	70.4493	63.2458
PA0193	89.5387	81.6652	97.0445	93.2664	101.032	129.028	102.25	89.6865	84.9431	82.6682	77.5964	91.7835
PA0194	86.4243	68.9793	89.0133	87.7802	80.8257	78.3968	92.1094	83.8735	80.135	72.3347	75.5543	86.3845
PA0195	6284.06	5990.89	6038.85	8379.72	9238.82	8496.25	7691.56	8100.02	8383.72	8147.98	7187.87	7948.92
PA0195.1	1114.17	1260.66	1303.74	1344.13	1532.32	1429.11	1467.84	1577.82	1442.43	1490.61	1181.3	1578.83
PA0196	6518.42	7270.58	7566.8	6772.24	8954.81	7859.28	6914.97	7771.17	7144.03	7615.81	6639.59	8303.71
PA0197	59.1734	72.9437	84.9976	118.503	92.0514	140.461	118.306	105.465	78.5323	56.8344	63.3023	104.124
PA0198	131.583	180.773	182.711	171.171	182.98	129.028	150.417	127.886	137.031	116.252	101.079	141.146
PA0199	93.4317	107.037	134.524	110.822	85.316	88.1964	110.7	85.5343	119.401	77.5014	76.5753	112.608
PA0200	268.616	1234.49	1380.04	176.658	232.374	423.016	250.132	690.918	161.873	346.173	188.886	620.889
PA0201	1946.49	4114.97	4316.81	1232.21	1871.34	1811.29	2812.3	2121.75	1370.31	1338.19	858.665	3078.99
PA0202	39.7085	43.6076	32.7944	38.4038	46.0257	44.0982	44.7872	38.1998	43.2729	54.251	39.8192	35.4794
PA0203	35.8155	51.5363	39.4871	40.5983	55.0063	35.9319	42.252	47.3345	41.6702	38.7507	41.8612	40.1071
PA0204	14.7934	6.34293	17.4011	14.2643	10.1032	17.9659	16.9008	16.6086	15.2256	20.667	12.2521	17.7397
PA0205	10.9004	7.92866	11.3776	10.9725	12.3484	11.4329	9.29545	3.32172	4.8081	5.16676	9.18904	10.7981
PA0206	68.5166	51.5363	50.1955	80.0994	43.7806	62.0641	66.7582	73.9083	81.7377	77.5014	84.7434	50.1339
PA0207	201.657	260.06	277.079	167.88	207.677	186.192	212.95	185.186	173.893	191.17	173.571	245.27
PA0208	75.524	91.9724	86.3362	95.4609	95.4192	88.1964	68.4483	83.043	89.7512	64.5845	110.268	85.6132
PA0209	18.6863	28.5432	19.4089	34.0148	30.3096	24.499	40.562	22.4216	36.0607	25.8338	37.7772	23.1387
PA0210	6.22878	4.75719	8.70055	3.29176	6.73547	3.26653	5.91529	4.98258	7.21215	2.58338	3.06301	3.85645
PA0211	37.3727	30.9218	34.8022	59.2516	57.2515	42.4649	42.252	43.1824	42.4715	23.2504	53.0922	53.219
PA0212	38.1513	41.229	49.5262	54.8626	59.4967	55.5311	59.1529	43.1824	52.0877	54.251	44.9242	55.5329
PA0213	36.5941	25.3717	39.4871	38.4038	41.5354	34.2986	40.562	34.0476	34.458	28.4172	39.8192	35.4794
PA0214	34.2583	36.4718	34.8022	35.1121	51.6386	47.3647	40.562	35.7085	36.0607	41.3341	53.0922	45.5061
PA0215	46.7158	57.0863	60.2345	34.0148	48.2709	48.998	43.0971	59.791	53.6904	49.0842	44.9242	55.5329
PA0216	75.524	88.801	85.6669	73.5159	90.9289	88.1964	66.7582	76.3996	99.3674	67.1679	104.142	78.6716
PA0217	189.978	210.109	172.003	194.214	204.309	218.858	212.105	209.268	242.809	173.087	192.97	224.445
PA0218	230.465	282.26	313.22	187.63	194.206	218.858	262.808	181.864	224.378	224.754	192.97	233.701
PA0219	55.2804	58.6721	66.258	65.8351	70.7224	42.4649	57.4628	68.0953	73.7242	56.8344	70.4493	66.331
PA0220	33.4797	30.9218	28.7787	25.2368	39.2902	35.9319	35.4917	35.7085	24.8418	23.2504	34.7142	31.6229
PA0221	85.6457	86.4224	91.6904	86.6829	103.277	84.9298	96.3347	80.5517	67.3134	77.5014	109.247	83.2994
PA0222	38.9299	36.4718	36.81	31.8203	21.329	35.9319	27.8863	32.3868	36.0607	49.0842	34.7142	33.1655
PA0223	68.5166	70.5651	64.9195	64.7379	72.9676	58.7976	54.0826	68.9257	59.2999	46.5009	58.1973	60.9319
PA0224	28.0295	34.0932	32.7944	21.945	38.1677	26.1323	19.4359	34.0476	27.2459	46.5009	22.4621	33.1655
PA0225	425.114	456.691	424.988	494.861	417.599	418.116	419.14	487.463	465.584	490.842	429.843	421.125
PA0226	114.454	90.3867	105.745	129.476	129.097	129.028	136.052	109.617	150.654	186.003	106.184	105.667
PA0227	59.1734	61.0507	63.5809	59.2516	60.6192	60.4308	55.7727	65.604	41.6702	56.8344	47.9872	55.5329
PA0228	116.011	128.444	151.256	122.892	141.445	127.395	122.531	105.465	129.017	134.336	122.521	132.662
PA0229	34.2583	35.679	39.4871	36.2093	31.4322	34.2986	27.0413	41.5215	29.6499	54.251	46.9662	43.9635
PA0230	294.31	349.654	412.941	322.592	414.231	360.952	314.355	307.259	295.698	312.589	307.322	320.857
PA0231	224.236	218.038	249.639	217.256	250.335	202.525	218.866	207.608	209.954	193.754	193.991	248.355
PA0232	150.269	172.052	179.365	139.351	145.935	127.395	152.107	151.138	120.202	175.67	126.605	182.025
PA0233	425.893	403.569	390.186	332.467	370.451	370.751	436.886	368.711	404.682	374.59	361.436	367.134
PA0234	37.3727	32.5075	36.1407	31.8203	17.9613	29.3988	31.2665	29.8955	39.2661	20.667	24.5041	34.7081
PA0235	78.6383	58.6721	50.8647	50.4736	43.7806	53.8978	64.2231	46.5041	54.4918	62.0011	49.0082	38.5645
PA0236	271.731	162.537	160.625	385.136	389.535	318.487	303.37	342.968	405.483	341.006	430.864	240.643
PA0237	33.4797	29.336	22.086	35.1121	35.9225	44.0982	15.2107	52.3171	27.2459	33.584	33.6932	29.309
PA0238	35.0369	34.8861	30.7865	43.8901	33.6774	31.0321	30.4215	37.3694	30.4513	46.5009	29.6091	46.2774
PA0239	166.62	203.767	180.034	164.588	166.142	164.96	163.093	200.964	197.132	193.754	142.941	189.737
PA0240	19.4649	19.8216	19.4089	17.556	21.329	31.0321	14.3657	31.5564	22.4378	18.0837	24.5041	18.511
PA0241	21.8007	22.2002	28.7787	26.3341	23.5741	16.3327	23.6611	21.5912	26.4445	25.8338	30.6301	16.9684
PA0242	52.9446	86.4224	75.6278	87.7802	95.4192	73.497	62.533	62.2823	66.512	62.0011	72.4913	77.9003
PA0243	366.719	321.111	325.936	319.3	321.057	333.186	349.002	373.694	359.005	330.673	324.679	340.139
PA0244	26.4723	26.1646	27.4402	37.3066	43.7806	26.1323	27.0413	40.6911	27.2459	31.0006	15.3151	34.7081
PA0245	60.7306	63.4293	62.9116	68.0296	52.7612	50.6313	43.9421	48.9954	54.4918	46.5009	55.1342	49.3626
PA0246	405.649	297.325	305.858	337.954	395.148	339.719	324.496	348.781	364.614	359.09	359.394	378.704
PA0247	67.738	87.2152	83.6591	92.1692	78.5805	97.996	65.0681	65.604	86.5458	87.835	76.5753	68.6448
PA0248	314.553	352.825	371.446	343.44	370.451	303.788	299.989	291.481	326.149	304.839	283.839	325.485
PA0249	292.753	251.338	311.881	258.952	218.903	204.158	262.808	244.147	244.412	291.922	247.083	245.27
PA0250	193.092	290.189	319.243	212.867	180.735	246.623	266.188	198.473	190.721	191.17	213.39	256.84
PA0251	8.56457	6.34293	7.362	8.77802	5.61289	9.7996	5.91529	9.13473	10.4175	7.75014	4.08402	4.62774
PA0252	65.4022	32.5075	28.1095	49.3764	48.2709	44.0982	65.9132	51.4867	79.3336	51.6676	69.4283	47.0487
PA0253	208.664	111.794	137.87	221.645	159.406	205.792	159.713	186.016	202.741	209.254	232.789	159.657
PA0254	127.69	153.816	145.232	246.882	229.006	199.258	163.938	162.764	189.119	193.754	180.718	175.083
PA0255	554.361	481.27	374.793	635.309	658.954	537.345	434.351	540.61	391.059	452.092	531.943	422.667
PA0256	141.705	217.245	203.459	123.99	115.626	115.962	156.333	155.29	150.654	152.419	172.55	154.258
PA0257	387.742	509.813	466.483	325.884	262.683	336.453	358.297	365.389	333.361	353.923	313.448	380.246
PA0258	126.911	134.787	117.123	114.114	96.5418	138.828	114.081	131.208	111.388	142.086	106.184	142.689
PA0259	1298.7	1557.98	1641.06	1591.02	1467.21	1453.61	1376.57	1552.9	1293.38	1697.28	1524.36	1605.06
PA0260	849.45	953.818	875.409	916.206	891.327	926.062	850.956	854.513	813.37	1110.85	948.513	1029.67
PA0261	182.97	168.088	177.357	181.047	160.529	168.226	197.74	181.864	173.092	201.504	175.613	215.961
PA0262	794.169	853.124	823.875	836.106	775.702	713.737	736.876	683.444	742.851	909.35	851.518	948.687
PA0263	68.5166	74.5294	76.2971	68.0296	63.987	73.497	53.2376	46.5041	61.7039	56.8344	72.4913	90.241
PA0264	3.11439	7.13579	6.02345	2.1945	6.73547	6.53306	5.91529	6.64344	6.4108	10.3335	6.12603	15.4258
PA0265	1560.31	1488.21	1599.56	1273.91	1372.91	1468.31	1496.57	1392.63	1227.67	1503.53	1413.07	1475.48
PA0266	2172.29	2135.98	2281.55	1990.42	2255.26	2198.38	2214.01	2177.39	2037.83	2182.96	2210.47	2227.49
PA0267	800.398	627.157	609.038	651.768	704.979	681.072	915.179	699.222	865.458	679.429	689.178	702.645
PA0268	114.454	166.502	196.097	189.825	172.877	160.06	180.839	169.408	143.442	147.253	136.815	188.966
PA0269	94.2103	123.687	141.217	95.4609	104.4	119.228	111.545	115.43	115.394	116.252	96.9954	126.492
PA0270	131.583	169.673	184.05	137.157	172.877	148.627	157.178	126.225	138.633	149.836	128.647	166.599
PA0271	94.2103	105.451	105.745	89.9747	76.3353	122.495	92.9545	104.634	85.7444	113.669	82.7014	102.582
PA0272	258.494	178.395	194.758	211.77	198.696	169.86	223.091	185.186	214.762	214.421	197.054	218.275
PA0273	25.6937	19.8216	28.1095	21.945	33.6774	14.6994	25.3512	25.7433	13.6229	12.9169	24.5041	20.8248
PA0274	96.5461	77.7009	70.2736	49.3764	46.0257	40.8317	48.1673	68.9257	60.9026	67.1679	57.1763	51.6764
PA0275	288.081	340.932	378.139	252.368	278.399	253.156	312.665	281.516	254.028	232.504	245.041	364.82
PA0276	35.8155	46.7791	66.258	35.1121	22.4516	53.8978	52.3925	32.3868	28.8486	20.667	64.3233	47.82
PA0277	2600.52	1101.29	1244.85	3983.03	3787.58	3877.37	2872.29	2914.81	3413.75	3725.24	4318.85	2412.6
PA0278	98.1033	76.1151	72.9507	81.1967	84.1934	53.8978	97.1797	69.7562	93.7579	46.5009	85.7644	84.8419
PA0279	145.598	141.923	127.831	152.518	153.793	146.994	155.488	134.53	158.667	108.502	174.592	182.796
PA0280	3406.36	4512.2	4466.06	4472.4	4750.75	4721.77	4806.59	4525.85	4613.37	4172.16	3850.21	4236.7
PA0281	1582.89	2073.34	1998.45	2055.15	2475.29	2154.28	2020.49	2041.2	2011.39	1808.37	1805.14	1861.12
PA0282	2707.96	2886.82	2640.95	2815.55	3073.62	3010.11	3152	2872.46	2991.44	2542.05	2568.85	2802.87
PA0283	8077.17	10430.9	10713	10155.1	10231.2	11130.7	11365	11245.7	10630.7	10299.9	8879.68	10568.2
PA0284	899.28	1356.59	1354.61	1501.04	1251.68	1613.67	1383.33	2324.37	1357.49	1059.19	983.227	1332.79
PA0285	1417.83	1045.79	1074.18	1197.1	1197.79	1313.15	1292.91	1327.03	1270.14	1188.36	1200.7	1062.07
PA0286	4577.37	4806.35	4837.5	3995.1	4544.2	3846.34	5044.89	4568.2	5227.2	4058.49	4083	4653.19
PA0287	38.1513	26.9574	32.1251	34.0148	14.5935	19.5992	21.126	39.0302	36.0607	18.0837	30.6301	28.5377
PA0288	75.524	61.8435	76.2971	72.4186	78.5805	68.5972	70.9834	79.7213	80.135	51.6676	78.6174	93.3261
PA0289	267.838	421.012	451.759	265.535	331.161	279.289	294.074	267.399	284.479	279.005	268.524	374.076
PA0290	208.664	225.174	230.23	168.977	158.284	171.493	198.585	161.934	159.469	193.754	183.781	195.136
PA0291	28886	35150.9	37707.5	27121.9	31789.2	34218.6	35534.8	36046.5	32311.2	33625.3	31560.3	36389.5
PA0292	1488.68	1408.92	1576.81	1408.87	1525.58	1643.07	1498.26	1565.36	1533.78	1578.45	1416.13	1683.73
PA0293	161.17	156.987	176.019	164.588	190.838	163.327	145.347	181.034	152.256	219.587	156.214	172.769
PA0294	414.214	474.134	500.616	251.271	292.993	241.723	220.556	270.72	280.472	248.005	224.621	401.071
PA0295	1023.08	2572.06	2543.24	488.277	940.721	702.304	1097.71	940.878	860.65	818.932	451.284	1624.34
PA0296	4128.12	4195.85	4007.61	3361.98	3218.43	3393.93	3948.88	3588.29	4153.4	3652.9	3608.23	3696.02
PA0297	235.915	248.96	236.923	148.129	111.135	158.427	140.277	141.173	149.051	183.42	172.55	204.392
PA0298	1473.88	1527.06	1547.36	1196	1286.48	1321.31	1267.56	1416.71	1182.79	1568.11	1301.78	1462.37
PA0299	3119.84	3659.87	3643.52	3293.95	3586.64	3738.55	3697.9	3680.47	3186.17	3774.32	3488.77	3884.22
PA0300	7346.85	9683.27	9996.26	7368.05	7349.52	9009.1	8576.32	10038.2	8099.24	10129.4	8155.78	9655.01
PA0301	2725.87	2222.4	2143.68	2462.23	2476.41	2786.35	2016.27	2833.43	1774.99	3497.9	2655.63	2721.11
PA0302	2774.14	2862.25	2699.85	2613.65	2993.92	3336.76	2550.33	3441.3	1911.22	3732.99	2862.9	3082.85
PA0303	1886.54	2124.88	2027.23	1787.42	2019.52	2038.32	1979.09	2347.63	1557.82	2412.88	1901.11	2060.12
PA0304	2630.1	2903.47	2723.94	2240.59	2790.73	2446.63	2711.74	2712.19	2133.99	2505.88	2443.26	2507.46
PA0305	633.778	784.937	905.526	640.795	744.27	744.769	639.696	688.427	624.251	710.43	700.409	916.293
PA0306	218.007	319.525	282.433	261.146	249.212	231.924	214.64	218.403	211.556	245.421	207.264	229.073
PA0306.1	816.749	1569.87	1638.38	856.954	1118.09	976.693	1003.06	985.721	1087.43	1097.94	976.08	1507.1
PA0307	242.922	184.738	158.618	247.979	253.703	171.493	190.979	203.455	232.391	165.336	207.264	203.621
PA0308	686.723	474.927	419.634	756.007	684.773	566.743	624.485	586.284	660.312	496.009	630.981	567.67
PA0309	683.609	510.606	464.475	691.269	818.36	574.91	534.066	690.918	719.612	596.761	715.724	515.993
PA0310	365.941	424.183	409.595	281.994	224.516	210.691	355.762	249.129	314.93	245.421	253.209	387.959
PA0311	21.0221	22.9931	20.0782	20.8478	21.329	21.2325	17.7459	26.5738	23.2391	12.9169	11.2311	16.9684
PA0312	444.579	504.263	471.837	456.457	414.231	465.481	384.494	384.489	389.456	408.174	435.969	432.694
PA0313	402.535	378.99	320.582	382.941	383.922	351.152	331.256	442.619	282.876	415.924	347.142	284.606
PA0314	811.299	764.323	710.768	771.368	799.276	777.435	681.948	827.939	637.874	785.348	655.485	645.57
PA0315	2093.65	2200.2	2124.27	2133.06	1850.01	2008.92	2131.19	2413.23	1969.72	1893.62	2032.82	1386.78
PA0316	9938.8	9759.39	10444	12978.3	13063.4	12801.5	14065.7	13895.6	14110.2	12098	11732.4	11132.8
PA0317	3780.09	3624.19	3537.78	3950.11	3900.96	4109.3	4145.77	4273.39	3939.44	4195.41	3752.19	3718.39
PA0318	1203.71	1473.94	1621.65	1284.88	1289.84	1391.54	1319.95	1381.01	1332.64	1312.36	1200.7	1335.87
PA0319	1403.81	1037.86	1054.1	1404.48	1368.42	1215.15	1461.92	1343.64	1589.08	1361.44	1411.03	1250.26
PA0320	274.066	183.945	200.113	233.715	208.8	212.325	239.992	235.842	231.59	186.003	259.335	255.297
PA0321	72.4096	59.4649	63.5809	54.8626	60.6192	50.6313	53.2376	50.6563	62.5053	54.251	45.9452	71.73
PA0322	58.3948	63.4293	74.2893	39.5011	40.4128	52.2645	52.3925	53.978	47.2796	74.9181	47.9872	62.4745
PA0323	50.6088	79.2866	77.6356	55.9599	63.987	44.0982	67.6033	58.9606	53.6904	43.9175	54.1132	70.1874
PA0324	7.00738	6.34293	4.01564	8.77802	2.24516	4.8998	5.91529	6.64344	11.2189	0	8.16804	8.48419
PA0325	12.4576	11.893	12.7162	7.68077	11.2258	3.26653	6.76033	7.47387	12.0202	18.0837	5.10502	10.7981
PA0326	31.9225	36.4718	47.5184	15.3615	20.2064	31.0321	27.8863	27.4042	23.2391	31.0006	23.4831	26.2239
PA0327	130.804	152.23	139.209	140.448	151.548	89.8296	123.376	113.769	99.3674	155.003	137.836	164.285
PA0328	317.668	342.518	382.155	367.58	369.328	436.082	299.144	293.142	306.116	382.34	386.961	437.322
PA0329	921.081	669.972	774.349	732.964	711.715	810.1	783.353	742.405	742.851	769.848	932.177	714.215
PA0330	1455.2	1015.66	1019.3	1240.99	1224.73	1167.79	1236.29	1380.18	1411.98	1134.1	1219.08	991.108
PA0331	3216.39	2760.76	2771.46	3053.65	3137.61	3158.74	3470.58	3341.65	3368.07	3224.06	2897.61	3178.49
PA0332	672.708	599.407	627.109	635.309	738.657	620.641	700.539	626.975	656.305	648.429	665.695	586.181
PA0333	966.239	697.722	658.564	938.151	1013.69	798.667	923.63	786.418	900.717	775.014	938.303	738.896
PA0334	463.265	371.061	339.991	344.537	404.128	262.956	376.043	294.803	345.382	297.089	327.742	315.458
PA0335	559.033	638.257	607.03	464.138	616.296	538.978	553.502	509.884	519.275	475.342	480.893	602.378
PA0336	2451.02	2865.42	2498.4	2988.92	2223.83	2348.64	2361.04	2851.7	2961.79	2668.63	2494.31	2527.52
PA0337	8082.62	9525.49	9435.41	8178.92	7767.12	7642.05	8164.78	7288.69	8551.2	8375.32	8051.64	8951.6
PA0338	707.745	521.706	622.424	779.049	664.566	669.639	677.723	664.344	746.057	653.595	793.321	608.548
PA0339	293.531	410.704	400.225	334.662	341.264	292.355	338.016	327.19	323.745	266.088	287.923	362.506
PA0340	358.933	246.581	211.49	308.328	223.393	253.156	242.527	313.903	392.661	245.421	287.923	274.579
PA0341	1125.07	1167.89	1155.83	1168.57	1405.47	1233.12	1150.95	1429.17	1219.65	1221.94	1203.76	1180.07
PA0342	1847.61	1369.28	1388.07	1784.13	1802.86	1594.07	1693.46	1851.03	2158.84	1648.2	1759.19	1487.05
PA0343	312.218	368.683	359.399	231.52	254.825	279.289	288.159	265.738	315.732	250.588	281.797	347.852
PA0344	533.339	476.512	521.363	513.514	570.27	566.743	507.87	469.193	476.002	552.844	496.208	542.217
PA0345	367.498	316.353	325.267	328.078	400.761	316.854	331.256	310.581	339.772	320.339	309.364	354.022
PA0346	113.675	85.6295	83.6591	80.0994	70.7224	84.9298	78.5888	85.5343	85.7444	82.6682	82.7014	80.9855
PA0347	48.273	50.7434	50.8647	39.5011	46.0257	55.5311	54.0826	52.3171	48.081	67.1679	55.1342	65.5597
PA0348	84.0885	84.0438	82.9898	98.7527	106.645	84.9298	77.7438	79.7213	101.771	85.2516	106.184	77.129
PA0349	49.8302	52.3291	46.8491	42.7928	57.2515	42.4649	35.4917	43.1824	43.2729	46.5009	45.9452	36.2506
PA0350	664.144	402.776	392.863	717.603	698.244	620.641	595.754	691.749	758.077	477.926	605.456	515.222
PA0351	390.856	392.469	455.775	366.482	327.793	380.551	399.704	396.115	370.224	260.922	353.268	397.986
PA0352	1449.75	785.73	785.726	1346.33	1322.4	1182.48	1376.57	1283.01	1451.24	1152.19	1465.14	1001.91
PA0353	8656.45	7063.64	7939.58	7557.87	8191.46	7983.41	9366.43	8701.25	9222.73	8321.07	7781.08	8451.8
PA0354	1652.96	933.203	916.234	1457.15	1352.71	1278.85	1380.8	1404.26	1587.47	1255.52	1513.13	1014.25
PA0355	82.5313	41.229	56.2189	84.4884	56.1289	75.1302	49.8574	48.165	42.4715	77.5014	143.962	74.0439
PA0356	995.826	721.508	753.601	888.774	866.631	898.296	1131.51	1016.45	1236.48	950.684	1034.28	824.509
PA0357	1462.21	1171.06	1010.6	1375.95	1372.91	1259.25	1400.23	1385.16	1514.55	1147.02	1305.86	1261.83
PA0358	856.457	536.77	526.718	522.292	523.122	534.078	657.442	617.01	634.669	552.844	650.38	531.419
PA0359	734.217	1286.82	1484.45	616.656	676.915	816.633	1052.92	779.774	903.121	955.851	744.312	1594.26
PA0360	851.007	878.495	831.237	892.066	777.947	792.134	755.466	791.4	841.417	806.015	868.875	907.037
PA0361	1031.64	892.767	791.08	1087.38	1030.53	997.926	947.291	961.638	1048.17	958.434	990.374	812.169
PA0362	743.561	663.629	585.614	879.996	670.179	641.874	750.396	784.757	936.778	777.598	821.909	758.178
PA0363	1704.35	1195.64	1063.47	2049.67	1702.95	1693.7	1559.95	2168.25	2255	1674.03	1844.96	1487.82
PA0364	291.195	290.189	306.527	272.119	301.974	303.788	315.2	333.833	283.678	346.173	334.89	295.404
PA0365	114.454	111.794	123.815	122.892	121.238	99.6292	87.0392	118.752	114.593	118.836	102.1	104.124
PA0366	180.635	240.238	221.529	254.563	291.87	277.655	190.134	227.538	183.509	281.589	224.621	234.472
PA0367	304.432	401.983	368.1	340.148	350.245	295.621	319.425	355.424	314.93	369.424	290.986	353.251
PA0368	595.627	524.877	516.679	488.277	456.889	400.15	496.884	416.046	424.715	477.926	432.906	464.317
PA0369	351.926	248.96	243.615	237.006	288.503	253.156	256.047	269.059	285.28	325.506	289.965	277.665
PA0370	658.693	566.106	531.403	566.182	624.154	599.409	562.797	538.949	498.44	589.011	607.498	652.512
PA0371	1194.37	1165.51	1182.6	1182.84	1384.14	1528.74	1041.09	1294.64	935.976	1438.94	1164.97	1403.75
PA0372	990.376	905.453	940.997	956.804	1170.85	1100.82	970.107	1037.21	908.731	1113.44	970.975	1052.04
PA0373	3407.14	2671.96	2476.31	3133.75	2908.6	2912.11	3261.01	3080.07	3368.87	2839.14	2907.82	2817.52
PA0374	1983.87	1773.64	1834.48	1604.18	1623.25	1672.46	1885.29	1747.23	1918.43	1723.12	1628.5	1789.39
PA0375	2565.48	2399.21	2251.43	2057.35	1949.92	2012.18	2447.24	2190.68	2367.19	2017.62	2147.17	2235.2
PA0376	7738.48	7464.04	7432.27	9859.91	9071.56	9027.06	8956.59	9074.94	9937.54	8442.49	8984.84	8163.34
PA0377	358.933	289.396	255.662	335.759	308.709	279.289	318.58	322.207	394.264	310.006	341.016	263.01
PA0378	452.365	216.452	218.852	477.305	423.212	338.086	407.31	377.015	476.803	304.839	422.696	263.781
PA0379	371.391	274.332	216.175	425.734	398.515	307.054	278.018	361.237	415.099	346.173	364.499	314.686
PA0380	395.528	227.552	219.521	465.235	356.98	280.922	310.13	343.798	541.712	335.84	363.478	300.803
PA0381	3126.85	2028.94	2218.64	3710.91	3402.54	3287.76	3653.11	3609.88	4239.94	3487.56	3617.42	2910.08
PA0382	1793.89	1256.69	1205.36	1843.38	1800.62	1638.17	1773.74	1837.74	1887.18	1599.11	1812.28	1344.36
PA0383	509.203	313.182	263.693	407.081	358.103	313.587	430.971	391.133	463.18	441.758	464.557	327.798
PA0384	173.627	119.723	119.131	151.421	152.671	130.661	136.897	133.699	185.913	162.753	177.655	138.832
PA0385	241.365	147.473	139.209	223.839	189.716	156.794	190.134	220.064	229.186	170.503	208.285	191.28
PA0386	833.099	424.976	334.636	579.349	568.025	436.082	482.518	544.762	608.224	547.677	589.12	424.21
PA0387	2522.66	2716.36	2619.53	2422.73	2537.03	2386.2	2629.77	2424.86	2744.62	2265.63	2494.31	2555.28
PA0388	1126.63	1662.64	1790.97	1233.31	1429.04	1329.48	1390.94	1356.09	1447.24	1573.28	1327.31	1715.35
PA0389	1108.72	990.289	1016.63	1234.41	1171.97	1187.38	1252.35	1332.01	1347.87	1048.85	1104.73	1137.65
PA0390	2207.32	1392.27	1400.79	2559.89	2237.3	2102.01	2111.76	2390.81	2656.47	2291.46	2195.16	2020.78
PA0391	1308.04	1659.47	1693.26	1347.43	1515.48	1592.43	1423.89	1308.76	1982.54	1818.7	1481.48	2392.54
PA0392	1379.67	1781.57	1745.46	1441.79	1755.71	1695.33	1898.81	1723.97	1778.19	1544.86	1451.87	1787.08
PA0393	1352.42	1497.72	1653.77	1609.67	1977.98	1796.59	1688.39	1650.07	1621.93	1441.53	1488.62	1598.11
PA0394	1185.8	1062.44	1012.61	1349.62	1156.26	1089.39	1126.44	1181.7	1440.83	1260.69	1222.14	1142.28
PA0395	1870.97	2026.57	1890.03	1927.87	1719.79	1687.16	1938.52	1799.54	2414.47	2022.79	1822.49	2138.79
PA0396	919.524	1412.09	1622.99	819.647	798.153	950.561	1024.19	879.426	1213.24	1108.27	844.371	1402.98
PA0397	164.284	206.145	204.128	148.129	152.671	155.16	166.473	136.191	136.229	160.17	160.298	172.769
PA0398	668.037	853.124	688.682	692.366	609.56	654.94	485.898	678.462	435.934	576.094	573.805	610.862
PA0399	1171.79	1201.19	1418.19	1205.88	1392	1538.54	1473.75	1431.66	1365.5	1418.28	1196.62	1598.11
PA0400	1399.14	1463.63	1641.73	1406.68	1656.93	1696.96	1629.24	1591.94	1561.03	1617.2	1496.79	1924.37
PA0401	2731.32	3123.89	3445.42	2286.67	3137.61	2820.65	2713.43	2710.52	2466.55	2782.3	2627.04	3275.67
PA0402	1992.43	2657.69	2610.16	1526.28	1980.23	2134.68	1645.29	1822.79	1489.71	2224.29	1736.73	2435.73
PA0403	513.874	1139.35	1085.56	405.983	672.425	632.074	642.231	665.175	385.449	563.177	445.158	934.804
PA0404	457.037	501.884	469.16	356.607	487.199	442.615	482.518	394.454	427.119	395.257	420.654	455.833
PA0405	773.147	871.36	813.166	711.019	926.127	842.765	799.409	826.278	861.451	676.846	686.115	772.833
PA0406	375.284	306.839	299.165	347.829	310.954	370.751	314.355	411.893	313.328	297.089	345.1	333.969
PA0407	938.989	1056.89	1102.96	953.512	1118.09	1166.15	1081.65	1049.66	958.414	950.684	896.442	1003.45
PA0408	3596.34	8069.79	7422.23	3405.87	2900.74	3697.71	4671.39	4711.03	4025.98	4229	2783.26	6005.27
PA0409	3053.66	6493.57	5783.19	2676.2	2653.78	2626.29	3073.41	3055.98	3294.35	3275.73	2294.2	3755.41
PA0410	2546.01	3992.87	3580.61	2077.1	2296.8	1834.16	2162.46	1983.07	2663.69	2402.54	1790.84	2648.61
PA0411	7155.31	10105.1	10672.2	6217.03	6696.18	7009.98	8060.84	7602.59	9003.97	8212.57	6404.76	10081.5
PA0412	1484.01	2055.11	2139	1431.91	1387.51	1229.85	1749.23	1450.76	2027.41	1596.53	1468.2	2156.53
PA0413	10365.5	12644.6	12392.9	10088.1	11577.2	10196.5	11459.6	9952.71	12790.3	11108.5	10248.8	13941.1
PA0414	1213.83	1314.57	1179.26	1069.82	1137.17	988.126	1287.84	983.23	1348.67	1283.94	1090.43	1415.32
PA0415	633	669.179	647.856	626.531	653.341	651.673	733.495	732.44	674.736	648.429	669.779	831.451
PA0416	425.114	400.397	405.579	371.969	490.567	436.082	404.775	391.963	445.55	477.926	401.255	469.716
PA0417	75.524	61.8435	54.8804	59.2516	49.3935	48.998	59.1529	48.9954	72.9228	51.6676	60.2393	60.9319
PA0418	783.269	699.308	730.846	800.994	1008.08	862.365	823.915	723.305	724.42	751.764	745.333	782.088
PA0419	840.885	546.285	548.804	775.757	850.915	717.004	848.421	729.118	848.629	705.263	801.489	633.229
PA0420	2422.22	2159.77	2398	2072.71	2224.95	2242.47	2208.09	2243.82	1958.5	2182.96	2069.58	2110.25
PA0421	2359.15	2148.67	2306.98	3292.85	3687.67	3268.17	3231.44	3438.81	3367.27	3025.14	3203.91	2997.23
PA0422	695.288	646.979	509.317	679.199	687.018	511.212	592.374	609.536	814.171	527.01	576.868	603.92
PA0423	7342.95	10093.2	10073.2	7576.53	7822.13	8181.03	9491.5	10113	9683.51	8065.32	7103.13	9815.44
PA0424	259.273	240.238	196.766	316.009	277.277	272.755	184.219	253.281	251.624	263.505	336.932	218.275
PA0425	2567.81	2287.42	2550.6	2833.11	3145.47	3129.34	2644.98	2813.5	2586.76	3032.89	2658.7	2794.38
PA0426	7532.15	7680.49	7777.62	7221.02	7904.08	8757.57	7797.19	8076.77	6762.59	8605.24	7689.19	8271.32
PA0427	4112.55	4264.03	4509.56	4351.7	4957.31	5082.72	4610.54	4620.51	3980.3	4210.91	4216.75	4441.09
PA0428	8916.5	7605.17	7982.42	7688.45	8591.09	8950.3	9812.61	8981.1	8668.2	8370.16	7691.23	7950.46
PA0429	3355.75	3234.1	3061.25	2913.2	2944.52	3181.6	3621.84	3124.08	3404.93	3355.81	3037.49	3335.83
PA0430	1965.18	1777.61	1531.3	1701.84	1755.71	1930.52	1749.23	1851.86	1531.38	1774.78	1657.09	1548.75
PA0431	1943.38	1881.47	1568.11	1693.06	1926.34	1728	1746.7	1835.25	1640.36	1681.78	1793.91	1593.49
PA0432	8114.54	9181.39	9145.61	9264.1	8577.62	9685.27	8555.19	9439.5	7484.61	9501.68	8334.46	7885.67
PA0433	66.9594	37.2647	30.7865	82.2939	46.0257	31.0321	25.3512	41.5215	80.9363	46.5009	59.2183	31.6229
PA0434	21.8007	27.7503	21.4167	24.1395	28.0645	29.3988	18.5909	25.7433	26.4445	20.667	27.5671	21.5961
PA0435	28.8081	23.786	23.4245	23.0423	20.2064	39.1984	25.3512	21.5912	25.6432	36.1673	32.6721	22.3674
PA0436	567.598	926.067	946.352	459.749	382.799	540.611	578.008	614.519	534.5	537.343	407.381	706.502
PA0437	1402.25	1471.56	1239.49	1472.51	1719.79	1700.23	1311.5	1816.98	976.845	1565.53	1510.07	1355.93
PA0438	474.944	311.596	276.41	568.377	583.741	538.978	502.799	606.214	505.652	589.011	585.036	476.657
PA0439	17.1291	24.5788	33.4636	24.1395	28.0645	35.9319	19.4359	31.5564	20.8351	41.3341	25.5251	29.309
PA0440	25.6937	19.0288	24.7631	41.6956	29.187	29.3988	27.8863	24.0825	22.4378	31.0006	27.5671	26.2239
PA0441	24.9151	27.7503	46.1798	26.3341	22.4516	29.3988	26.1963	23.2521	39.2661	38.7507	39.8192	50.1339
PA0442	1.55719	3.17146	0	3.29176	2.24516	0	1.69008	0.83043	1.6027	0	3.06301	3.08516
PA0443	16.3505	22.9931	17.4011	18.6533	14.5935	13.0661	16.0558	19.0999	16.027	10.3335	25.5251	23.91
PA0444	64.6236	67.3936	75.6278	88.8774	85.316	84.9298	68.4483	53.978	72.1215	49.0842	85.7644	81.7568
PA0445	283.409	229.931	231.568	345.634	281.767	244.99	294.919	333.003	292.493	268.672	303.238	228.302
PA0446	137.812	150.645	150.586	155.81	174	160.06	168.163	161.934	149.051	129.169	160.298	158.886
PA0447	351.926	477.305	509.986	329.176	426.58	396.884	359.142	409.402	272.459	441.758	348.163	384.874
PA0448	418.885	405.947	383.493	542.043	461.38	416.483	493.504	453.415	552.931	467.592	528.88	463.545
PA0449	827.649	1267.79	1380.04	814.161	755.495	999.559	1024.19	1180.87	937.579	924.85	864.791	1042.78
PA0450	47.4944	41.229	33.4636	49.3764	65.1096	19.5992	38.0268	28.2346	45.6769	46.5009	61.2603	40.8784
PA0451	80.1955	115.758	149.917	127.281	139.2	115.962	95.4896	67.2649	84.9431	95.5851	167.445	104.895
PA0452	32.7011	54.7077	54.8804	53.7654	38.1677	88.1964	34.6467	34.8781	34.458	72.3347	45.9452	41.6497
PA0453	119.904	94.351	80.982	100.947	78.5805	99.6292	70.1384	74.7387	78.5323	100.752	80.6594	63.2458
PA0454	688.28	586.721	571.559	465.235	521.999	445.882	506.179	464.211	525.685	498.593	527.859	586.181
PA0455	1345.42	1335.19	1344.57	968.874	1114.72	1004.46	1334.32	1141.01	1252.51	930.017	1034.28	1139.2
PA0456	52814.6	54210.6	48533.7	34055.4	31438.9	31321.1	34783.6	46551.4	47856.6	29590	33728.9	38244.4
PA0457	332.461	249.753	206.136	167.88	188.593	186.192	239.147	181.864	235.597	180.837	166.424	179.711
PA0457.1	161.17	172.052	178.027	92.1692	134.709	114.329	133.516	135.36	134.627	136.919	141.92	155.801
PA0458	512.317	569.278	557.504	455.36	547.818	452.415	418.295	498.258	383.846	488.259	418.612	500.567
PA0459	742.782	1780.78	1934.87	571.668	703.857	963.627	384.494	325.529	411.894	1353.69	1164.97	1131.48
PA0460	502.195	431.319	538.765	544.237	498.425	617.375	458.012	370.372	380.641	601.928	684.073	553.786
PA0461	1218.51	1288.41	1252.21	1394.61	1226.98	1190.65	1302.21	1438.31	1436.02	1400.19	1304.84	1429.2
PA0462	258.494	340.932	367.431	209.575	255.948	231.924	249.287	188.508	152.256	206.67	248.104	286.149
PA0463	467.937	463.827	440.381	475.11	459.135	395.25	440.266	444.28	488.022	408.174	423.717	465.859
PA0464	738.889	642.221	559.512	644.087	584.863	589.609	646.456	555.558	763.686	645.845	595.246	637.086
PA0465	94.9889	88.0081	93.6982	65.8351	71.845	78.3968	76.8987	58.9606	67.3134	59.4178	58.1973	63.2458
PA0466	13.2362	20.6145	17.4011	7.68077	17.9613	9.7996	16.0558	9.13473	12.8216	10.3335	11.2311	7.7129
PA0467	323.897	345.69	356.053	377.455	438.928	423.016	291.539	393.624	292.493	408.174	318.553	350.166
PA0468	309.882	423.39	461.798	297.355	380.554	338.086	338.861	265.738	320.54	333.256	346.121	387.959
PA0469	723.317	990.289	1051.43	754.91	734.166	870.531	839.971	763.166	701.181	777.598	796.384	924.006
PA0470	38.1513	36.4718	41.4949	39.5011	30.3096	32.6653	47.3223	47.3345	49.6837	43.9175	57.1763	46.2774
PA0471	32.7011	24.5788	20.7475	30.7231	32.5548	40.8317	32.9566	53.1475	39.2661	43.9175	26.5461	37.0219
PA0472	17.1291	18.2359	26.1016	31.8203	29.187	24.499	28.7314	27.4042	28.8486	36.1673	35.7352	22.3674
PA0473	742.003	961.746	999.224	825.134	916.024	929.328	899.123	933.404	830.198	906.767	909.715	810.626
PA0474	13.2362	10.3073	13.3855	15.3615	13.4709	9.7996	10.9855	9.96516	12.8216	7.75014	16.3361	11.5694
PA0475	167.398	165.709	147.909	170.074	189.716	173.126	172.388	193.49	158.667	180.837	160.298	175.083
PA0476	77.0811	57.8792	74.9585	88.8774	40.4128	66.9639	72.6735	71.417	54.4918	59.4178	74.5333	60.9319
PA0477	174.406	231.517	250.977	120.698	158.284	145.361	152.952	132.038	125.812	134.336	126.605	191.28
PA0478	99.6605	123.687	116.453	97.6554	99.9095	81.6633	121.686	94.6691	91.3539	69.7513	81.6804	110.295
PA0479	111.339	176.809	245.623	108.628	136.955	140.461	136.052	88.0256	112.189	126.586	140.899	169.684
PA0480	33.4797	25.3717	32.7944	37.3066	47.1483	53.8978	32.9566	24.9129	34.458	23.2504	37.7772	30.8516
PA0481	126.133	98.3154	81.6513	165.685	113.38	124.128	86.1942	147.817	196.331	105.919	163.361	101.81
PA0482	4529.1	6452.34	7003.94	7970.44	8226.26	8270.86	8281.4	7808.54	7664.11	7132.72	6490.53	6899.19
PA0483	65.4022	82.458	87.6747	63.6406	58.3741	78.3968	72.6735	76.3996	73.7242	43.9175	81.6804	67.1023
PA0484	116.011	211.695	208.144	134.962	132.464	112.695	147.037	117.921	133.024	131.752	163.361	165.056
PA0485	1210.72	777.009	758.286	748.326	883.469	738.236	927.855	986.551	993.674	658.762	772.9	721.928
PA0486	480.395	601.785	641.163	377.455	489.444	440.982	416.605	386.981	450.359	397.841	359.394	472.03
PA0487	310.66	445.591	510.655	241.395	304.219	300.521	403.084	295.633	313.328	279.005	251.167	426.524
PA0488	53.7232	45.9862	36.81	77.9049	65.1096	53.8978	50.7024	58.9606	54.4918	64.5845	92.9114	47.82
PA0489	70.0738	58.6721	42.1642	68.0296	53.8838	39.1984	26.1963	44.8432	43.2729	41.3341	47.9872	40.1071
PA0490	92.6531	115.758	95.0367	71.3214	104.4	109.429	73.5185	96.3299	73.7242	90.4183	78.6174	96.4113
PA0491	205.55	250.546	249.639	181.047	161.651	231.924	229.851	196.812	213.159	198.92	177.655	219.818
PA0492	24.1365	26.9574	34.8022	28.5286	24.6967	31.0321	38.8719	35.7085	32.054	43.9175	25.5251	30.8516
PA0493	14.0148	12.6859	12.0469	14.2643	12.3484	14.6994	10.9855	11.626	16.027	15.5003	9.18904	11.5694
PA0494	99.6605	103.865	126.493	92.1692	105.522	135.561	113.235	100.482	96.162	82.6682	118.437	116.465
PA0495	99.6605	94.351	137.201	100.947	95.4192	81.6633	89.5743	102.973	96.9633	105.919	103.121	103.353
PA0496	124.576	111.001	126.493	131.67	154.916	135.561	106.475	123.734	137.031	149.836	131.71	121.093
PA0497	53.7232	70.5651	80.3127	48.2791	41.5354	58.7976	38.0268	58.9606	52.0877	72.3347	53.0922	60.9319
PA0498	42.0443	60.2578	56.2189	27.4313	31.4322	55.5311	44.7872	53.1475	32.8553	33.584	30.6301	56.3042
PA0499	10.9004	18.2359	23.4245	9.87527	8.98063	6.53306	13.5207	13.2869	10.4175	10.3335	11.2311	17.7397
PA0500	3380.67	3785.93	4171.58	2950.51	2974.83	3248.57	3827.19	3269.4	3325.6	3203.39	2889.44	3052.77
PA0501	1741.72	1497.72	1580.15	1542.74	1516.6	1447.07	1639.38	1399.28	1641.97	1431.19	1352.83	1238.69
PA0502	879.815	760.358	821.867	814.161	843.056	868.898	811.239	795.552	900.717	723.347	752.48	692.619
PA0503	647.014	488.405	482.546	534.362	635.379	521.012	621.105	514.867	520.877	545.093	484.977	445.806
PA0504	443.022	385.333	365.423	333.565	349.122	341.353	385.339	341.307	319.739	279.005	348.163	298.489
PA0505	310.66	690.586	511.994	258.952	284.012	365.852	310.975	484.141	299.705	263.505	266.482	414.954
PA0506	1523.72	961.746	1021.98	1144.43	1370.67	1628.37	869.547	1199.97	771.7	1508.69	1342.62	1124.54
PA0507	158.834	155.402	131.847	118.503	150.426	161.693	109.01	156.951	100.169	209.254	128.647	151.173
PA0508	739.668	740.537	784.388	896.455	960.927	1087.76	841.661	1003.99	666.723	979.101	859.686	802.142
PA0509	146.376	363.925	415.618	395.011	562.412	574.91	234.076	225.877	435.934	790.515	738.186	954.086
PA0510	120.683	288.603	353.376	420.248	596.089	661.473	190.979	181.864	352.594	790.515	858.665	913.979
PA0511	109.004	337.761	432.35	404.886	580.373	663.106	215.485	181.864	362.21	829.265	842.329	921.692
PA0512	51.3874	135.58	139.209	149.226	189.716	199.258	92.1094	81.3822	133.024	266.088	296.091	377.161
PA0513	30.3653	103.865	140.547	117.406	198.696	215.591	63.3781	68.0953	117.798	284.172	238.915	304.66
PA0514	54.5018	163.33	203.459	155.81	310.954	331.553	112.39	105.465	166.681	408.174	377.772	505.966
PA0515	52.9446	178.395	249.639	195.311	234.619	305.421	115.771	105.465	193.125	410.758	377.772	504.424
PA0516	234.358	726.265	1001.23	660.546	1133.8	1046.92	398.859	362.898	641.881	1477.69	1304.84	1769.34
PA0517	116.011	237.067	346.014	238.104	505.16	427.916	127.601	101.313	205.947	508.926	520.712	539.903
PA0518	336.354	788.902	1077.53	717.603	841.934	1206.98	332.101	300.616	594.601	1723.12	1664.24	1494.76
PA0519	2795.94	8470.98	11571.7	5358.98	6777.01	9102.19	3042.99	2833.43	3906.58	12532	11228	10713.2
PA0520	276.402	457.484	526.718	407.081	443.419	499.779	323.651	347.12	326.951	558.01	636.086	427.295
PA0521	58.3948	75.3223	95.706	87.7802	85.316	91.4629	41.407	40.6911	64.108	129.169	122.521	84.0706
PA0522	14.0148	8.72152	18.7396	12.0698	20.2064	11.4329	10.9855	9.13473	12.8216	31.0006	33.6932	14.6545
PA0523	33.4797	212.488	456.444	354.412	336.774	504.679	58.3078	66.4344	150.654	803.432	896.442	306.202
PA0524	94.2103	482.855	963.083	994.111	1312.29	1719.83	209.57	209.268	403.079	2392.21	2702.6	679.507
PA0525	58.3948	224.381	429.004	706.63	799.276	1059.99	122.531	134.53	254.829	1092.77	1524.36	374.076
PA0526	689.837	991.082	1148.47	250.174	374.941	256.423	501.954	343.798	541.712	304.839	214.411	687.22
PA0527	1956.62	3383.95	3480.22	678.102	1267.39	960.361	1736.56	1400.11	1649.98	868.016	609.54	1972.96
PA0528	126.133	183.945	125.154	111.92	104.4	104.529	98.8698	119.582	64.108	121.419	91.8904	83.2994
PA0529	88.7601	141.923	166.649	97.6554	87.5611	135.561	119.151	108.786	92.1552	116.252	139.878	104.124
PA0530	142.483	179.981	182.711	198.603	172.877	179.659	158.023	126.225	162.674	113.669	164.382	139.604
PA0531	51.3874	59.4649	64.9195	77.9049	74.0902	76.7635	73.5185	58.1301	72.1215	64.5845	74.5333	63.2458
PA0532	10.1218	14.2716	17.4011	7.68077	16.8387	19.5992	10.1405	9.13473	9.6162	10.3335	11.2311	11.5694
PA0533	555.14	613.678	603.015	612.267	610.683	568.377	626.175	518.189	621.046	563.177	548.279	605.463
PA0534	105.111	153.023	139.878	111.92	154.916	124.128	125.066	142.834	111.388	152.419	120.479	133.433
PA0535	215.671	180.773	205.467	269.924	244.722	227.024	261.963	243.316	242.008	201.504	214.411	201.307
PA0536	1818.8	1773.64	1966.32	1935.55	2116.06	2002.38	2197.95	1836.08	1884.77	1852.28	2086.93	1928.23
PA0537	1331.4	1427.95	1503.86	1356.2	1660.29	1641.43	1632.62	1459.07	1611.51	1609.45	1477.39	1666.76
PA0538	264.723	302.875	241.607	234.812	290.748	202.525	267.033	247.468	378.237	198.92	257.293	297.718
PA0539	43.6015	45.1934	46.1798	37.3066	31.4322	44.0982	32.1116	38.1998	26.4445	31.0006	26.5461	51.6764
PA0540	66.1808	86.4224	84.3284	81.1967	58.3741	73.497	59.1529	71.417	88.9498	77.5014	68.4073	69.4161
PA0541	615.871	486.027	562.189	960.096	916.024	805.2	800.254	964.96	977.647	785.348	833.14	689.534
PA0542	999.719	1538.16	1337.88	909.622	1024.91	872.164	965.882	1033.06	917.545	834.432	771.879	1033.53
PA0543	70.8524	63.4293	80.982	81.1967	94.2966	78.3968	92.9545	67.2649	66.512	74.9181	111.29	77.129
PA0544	288.081	323.489	290.464	237.006	245.845	236.824	253.512	217.573	262.041	183.42	221.558	250.669
PA0545	1466.88	3624.19	3373.8	1114.81	1669.27	1169.42	1572.62	1470.69	1351.08	1085.02	932.177	2295.36
PA0546	11011.7	13225	13447.7	13375.5	14389.2	15127.3	16016.1	15519.1	14058.9	12074.7	11806.9	11649.6
PA0547	2931.42	2440.44	1995.77	3331.26	3059.03	2761.85	2949.19	2526.17	3235.05	2707.38	2735.27	2292.27
PA0548	9106.48	6572.86	7295.07	8850.44	9450.99	9120.16	9147.57	9725.17	8717.88	9005.67	8424.31	8191.87
PA0549	1427.17	1228.94	1119.02	1124.68	1344.85	1115.52	1344.46	1226.55	1250.91	1100.52	1178.24	1035.07
PA0550	165.841	148.266	167.318	174.463	196.451	189.459	152.952	201.795	209.954	129.169	171.529	192.823
PA0551	2010.34	1276.51	1290.36	2135.25	2144.13	1848.86	1879.37	1972.27	2432.9	1880.7	1999.13	1583.46
PA0552	6589.27	7054.13	7364.01	7160.67	7418	7624.09	8044.79	7992.89	7019.82	7057.8	6742.71	6889.94
PA0553	1441.18	1384.34	1385.39	1382.54	1367.3	1322.95	1542.2	1433.32	1351.88	1317.52	1326.28	1342.82
PA0554	1768.19	1171.86	1155.16	1844.48	1571.61	1559.77	1575.16	1611.03	1793.42	1728.28	1728.56	1281.11
PA0555	10599.8	9548.48	10100.7	10549	10396.2	11486.8	10802.2	12938.9	10241.2	11707.9	10850.2	10693.2
PA0556	1113.39	867.395	860.685	1160.89	1322.4	1089.39	1070.67	1146.82	1085.03	1085.02	1114.94	925.548
PA0557	29.5867	23.786	32.1251	20.8478	14.5935	17.9659	24.5062	22.4216	30.4513	33.584	29.6091	32.3942
PA0558	212.557	305.253	313.22	215.061	244.722	222.124	221.401	217.573	191.523	224.754	227.684	232.158
PA0559	520.882	243.41	295.149	618.85	524.244	553.677	592.374	586.284	676.339	514.093	627.918	442.721
PA0560	242.144	214.074	195.428	211.77	147.058	132.295	148.727	170.238	153.058	134.336	175.613	140.375
PA0561	467.158	535.184	439.712	368.677	332.283	369.118	341.396	467.532	373.429	403.007	345.1	386.416
PA0562	608.863	373.44	366.092	493.764	435.56	432.816	451.252	491.615	516.871	415.924	528.88	421.896
PA0563	4528.32	3931.82	3838.28	4775.24	3469.89	4378.79	3608.32	4402.94	4299.24	4353	4807.91	4095.55
PA0564	275.623	247.374	218.183	266.632	304.219	259.689	239.147	267.399	290.089	263.505	286.902	269.18
PA0565	52.9446	51.5363	62.2424	55.9599	44.9031	63.6974	51.5475	52.3171	56.8958	38.7507	58.1973	54.7616
PA0566	330.125	314.768	307.865	305.036	350.245	279.289	331.256	323.868	351.793	260.922	280.776	320.857
PA0567	37.3727	37.2647	43.5027	36.2093	28.0645	32.6653	27.8863	39.0302	32.8553	28.4172	44.9242	36.2506
PA0568	306.767	319.525	286.449	324.787	300.851	302.154	339.706	322.207	320.54	366.84	266.482	333.197
PA0569	276.402	244.203	242.277	284.188	271.664	293.988	296.609	265.738	273.26	237.671	255.251	263.781
PA0570	136.255	103.865	101.06	119.6	133.587	114.329	119.996	113.769	137.832	131.752	120.479	118.007
PA0571	308.325	260.06	265.032	299.55	279.522	293.988	273.793	290.651	312.526	206.67	279.755	262.239
PA0572	263.166	414.669	491.915	452.068	538.838	586.343	507.87	434.315	558.541	710.43	572.784	783.631
PA0573	76.3025	62.6364	47.5184	42.7928	44.9031	39.1984	62.533	72.2474	62.5053	43.9175	46.9662	50.9052
PA0574	637.671	637.464	701.398	592.516	556.799	517.745	597.444	637.771	633.868	578.677	530.922	658.682
PA0575	132.362	122.894	127.162	72.4186	89.8063	78.3968	88.7293	53.978	91.3539	74.9181	107.205	104.895
PA0576	22749.1	20408.4	20454.3	25025	20272.6	23643.2	27598.2	26373.6	26463.8	23800.7	23236	21460.4
PA0577	3435.95	2756	2586.74	3144.72	2883.9	3160.37	2981.3	2938.89	3025.1	3247.31	3213.1	2632.41
PA0578	3994.98	1779.98	1616.96	3603.38	2614.49	2941.51	2866.38	2771.98	4193.46	3123.31	3468.35	2233.66
PA0579	12893.6	5299.52	3858.36	13746.4	8182.48	7754.75	7063.7	10673.5	15333.8	8649.16	11796.7	7264.01
PA0580	2057.83	869.774	900.172	1897.15	1726.53	1776.99	1777.97	1850.2	2073.89	1627.53	1883.75	1269.54
PA0581	232.022	306.839	305.858	200.797	206.554	202.525	283.934	237.503	234.795	170.503	226.663	337.054
PA0582	393.192	256.889	157.279	384.038	243.6	264.589	289.849	277.364	292.493	297.089	302.217	205.163
PA0583	513.096	340.932	314.558	506.931	474.851	427.916	535.756	454.245	479.207	459.842	450.263	352.48
PA0584	621.321	775.423	733.523	634.212	518.631	579.809	690.398	618.671	676.339	596.761	574.826	620.117
PA0585	42.0443	38.8504	44.172	31.8203	47.1483	35.9319	43.9421	41.5215	34.458	28.4172	69.4283	47.0487
PA0586	499.86	427.355	631.124	756.007	718.45	996.292	434.351	391.963	484.817	1090.19	1492.71	709.587
PA0587	486.623	446.383	617.069	839.398	784.682	1107.35	427.591	373.694	462.379	1294.27	1671.38	717.3
PA0588	1825.81	2111.4	2871.18	3744.92	3230.78	5198.69	1676.56	1438.31	1692.45	5505.19	7306.31	2837.58
PA0589	538.789	557.385	522.702	369.774	424.335	454.048	434.351	409.402	415.9	379.757	426.78	484.37
PA0590	1389.8	1538.16	1489.13	1156.5	1231.47	1349.08	1265.87	1327.03	1167.57	1263.27	1253.79	1237.92
PA0591	797.284	707.236	829.898	687.977	596.089	752.936	831.52	789.739	743.653	679.429	753.501	765.891
PA0592	1158.55	575.621	588.96	985.333	901.431	777.435	861.942	961.638	1041.75	955.851	982.206	669.48
PA0593	2542.9	2239.85	1892.7	2044.18	2194.64	2002.38	2165.84	2290.33	1624.34	2043.45	1982.79	1960.62
PA0594	9224.82	9836.29	7088.94	8754.98	7932.14	8339.46	7072.99	9947.73	5353.82	8773.16	8224.19	7141.38
PA0595	16415.2	16278.3	16948	16418.2	15665.6	17183.6	18119.4	19812.4	19766.9	17538.6	16538.2	18054.4
PA0596	1181.91	1439.84	1396.1	1258.55	1231.47	1215.15	1097.71	1287.17	1023.32	1252.94	1230.31	1109.12
PA0597	697.623	780.18	700.059	622.142	733.044	646.773	640.541	703.375	627.457	671.679	712.661	631.687
PA0598	711.638	681.865	564.197	646.282	662.321	653.306	657.442	723.305	520.877	697.513	657.527	506.738
PA0599	346.476	405.947	348.691	296.258	318.812	310.321	246.752	330.511	218.768	284.172	273.629	303.888
PA0600	849.45	761.151	748.916	1075.31	861.018	795.401	845.886	874.443	909.532	883.516	891.337	829.137
PA0601	450.029	622.4	509.317	520.098	450.154	421.383	455.477	492.445	381.442	462.425	459.452	414.183
PA0602	767.697	1095.74	1050.76	853.662	820.605	1002.83	1044.47	951.673	1167.57	1183.19	1105.75	1362.1
PA0603	966.239	1339.94	1313.11	1002.89	698.244	873.797	1094.33	993.195	849.431	829.265	742.27	887.755
PA0604	1253.54	1494.55	1529.29	1378.15	1174.22	1200.45	1336.85	1526.33	1081.02	1353.69	1225.21	1157.71
PA0605	443.801	428.148	461.129	464.138	423.212	421.383	409.845	433.485	287.685	441.758	405.339	359.421
PA0606	238.251	253.717	250.308	241.395	272.787	236.824	229.006	258.264	234.795	253.171	218.495	207.477
PA0607	1495.69	952.232	862.023	1507.62	1477.31	1311.51	1284.46	1599.41	1390.34	1402.78	1424.3	1096
PA0608	1320.5	953.025	856	1168.57	1173.09	1190.65	1403.61	1268.9	1295.78	1333.02	1250.73	1064.38
PA0609	4174.84	3211.11	3191.76	3558.39	3263.34	3325.33	3937.89	3836.59	4293.63	3611.57	3474.48	3664.4
PA0610	489.738	542.32	665.257	1033.61	847.547	1012.63	556.882	585.453	516.871	671.679	1075.12	513.679
PA0611	903.952	1041.03	1029.34	1086.28	896.94	1009.36	1022.5	1007.31	979.249	818.932	1136.38	970.283
PA0612	334.018	244.203	388.178	954.609	1120.33	1104.09	367.593	326.359	278.068	620.011	1239.5	314.686
PA0613	700.738	566.899	790.411	1942.14	2139.63	2137.95	687.018	685.936	536.904	1464.78	2394.26	627.059
PA0614	161.948	145.887	192.751	344.537	362.593	409.95	171.543	150.308	125.812	266.088	427.801	134.976
PA0615	485.066	514.57	615.062	906.33	852.037	1051.82	556.882	499.919	407.887	738.847	1234.39	445.806
PA0616	459.372	514.57	631.793	1018.25	1105.74	1216.78	556.882	484.971	416.702	705.263	1389.59	380.246
PA0617	239.029	306.839	307.865	574.96	498.425	620.641	283.089	261.586	175.496	413.341	747.375	196.679
PA0618	689.837	721.508	866.039	1614.06	1541.3	1839.06	803.634	724.135	492.029	1271.02	2219.66	565.356
PA0619	447.694	486.82	600.338	1079.7	1219.12	1339.28	499.419	487.463	341.375	837.016	1440.64	361.735
PA0620	1999.44	2371.46	2293.6	4933.25	4909.04	5736.03	1811.77	2409.91	1213.24	4125.66	6283.26	1622.02
PA0621	513.874	662.043	493.254	1238.8	1276.37	1398.08	369.283	675.14	190.721	1110.85	1549.89	424.981
PA0622	1742.5	1982.96	2228.01	4886.06	5053.85	6010.42	1697.69	2301.95	1195.61	4551.92	6743.74	1882.72
PA0623	884.487	1071.16	1158.51	2326.17	2180.05	2887.61	949.826	1136.03	645.086	2128.71	3387.69	976.454
PA0624	593.291	631.914	708.091	1649.17	1650.19	1884.79	566.177	767.318	413.496	1348.52	2193.12	599.293
PA0625	2105.33	2304.86	2256.79	5758.38	5990.08	6586.96	1862.47	2725.47	1143.53	4874.84	7538.08	1891.2
PA0626	566.04	524.084	569.551	1310.12	1473.95	1505.87	440.266	607.045	286.082	1085.02	1743.88	463.545
PA0627	89.5387	95.1439	122.477	316.009	326.67	315.22	82.814	124.565	67.3134	198.92	346.121	103.353
PA0628	521.66	533.599	552.15	1338.65	1592.94	1657.77	468.998	685.936	290.89	1198.69	1908.26	505.195
PA0629	191.535	196.631	226.214	546.432	624.154	615.741	168.163	291.481	116.997	498.593	736.144	194.365
PA0630	122.24	123.687	145.901	324.787	408.619	372.385	112.39	130.378	78.5323	284.172	407.381	102.582
PA0631	56.8376	60.2578	80.982	182.144	209.922	212.325	56.6177	75.5692	42.4715	149.836	228.705	60.9319
PA0632	48.273	60.2578	60.2345	155.81	138.077	125.761	30.4215	72.2474	40.8688	121.419	207.264	53.9903
PA0633	861.907	926.067	1028	2091.36	2357.41	2445	840.816	964.13	664.319	1782.53	2839.41	784.402
PA0634	632.221	683.45	777.695	1710.62	1586.2	1847.22	720.82	713.34	468.79	1185.77	2151.26	586.181
PA0635	555.14	535.977	615.731	1379.25	1350.46	1523.84	556.882	543.101	387.853	979.101	1735.71	486.684
PA0636	1213.83	1374.83	1402.13	3537.54	3268.95	3892.07	1261.65	1592.77	742.05	2877.89	4318.85	1072.09
PA0637	174.406	186.323	180.704	480.596	521.999	524.278	162.248	216.742	112.189	374.59	556.448	148.088
PA0638	312.996	363.133	414.949	958.998	1048.49	1086.12	348.157	401.928	189.119	749.181	1177.22	296.175
PA0639	344.919	436.869	404.241	1142.24	1231.47	1249.45	386.184	492.445	183.509	775.014	1311.99	284.606
PA0640	331.683	417.84	382.155	988.624	890.205	1149.82	289.849	502.41	229.987	865.433	1228.27	297.718
PA0641	1417.05	1764.92	1993.09	4870.7	4726.06	5394.68	1726.42	2058.64	1089.84	3616.73	5775.82	1373.67
PA0642	328.568	441.626	322.589	1047.88	746.515	1162.89	356.607	568.845	227.583	906.767	1289.53	320.085
PA0643	537.232	637.464	655.218	1698.55	1440.27	1734.53	644.766	808.009	405.483	1369.19	1932.76	575.383
PA0644	204.771	274.332	262.355	577.155	481.586	635.341	241.682	299.785	192.324	493.426	755.543	238.329
PA0645	139.369	176.809	188.735	441.095	330.038	473.647	176.614	166.086	115.394	366.84	524.796	200.535
PA0646	650.129	780.973	793.088	1830.22	1587.33	2057.92	758.847	1039.7	504.049	1769.62	2368.73	667.166
PA0647	218.007	271.16	271.725	519	441.173	503.046	258.582	298.125	156.263	454.675	692.241	258.382
PA0648	290.417	340.932	352.707	736.256	592.721	764.369	331.256	403.589	274.863	583.844	868.875	314.686
PA0649	1754.96	1522.3	1217.41	1583.33	1185.44	1391.54	1341.08	1360.25	1348.67	1588.78	1631.57	1479.33
PA0650	2722.76	2723.49	2610.16	2592.81	2332.72	2756.95	2655.96	2586.79	2436.9	2766.8	2462.66	2563
PA0651	2714.19	2572.06	2760.08	2526.97	2690.82	2598.53	2885.81	2709.69	2682.12	2495.55	2450.41	2370.18
PA0652	3202.37	4432.12	4220.43	3016.35	2636.94	3077.07	3917.61	4082.4	4530.03	3495.31	3116.11	4154.94
PA0653	990.376	769.873	633.801	888.774	707.224	694.138	872.082	956.656	853.437	702.68	879.085	694.933
PA0654	3208.6	2938.36	2888.58	4443.87	3972.81	4520.88	4506.6	5288.18	5280.89	4513.17	4454.64	3332.75
PA0655	1274.56	1883.85	1939.55	1224.53	1469.46	1247.82	1311.5	1305.44	1285.36	1307.19	1274.21	1618.17
PA0656	109.004	189.495	261.686	119.6	113.38	181.293	116.616	126.225	107.381	175.67	149.067	197.45
PA0657	727.989	929.239	919.581	787.827	940.721	847.665	778.283	678.462	792.535	880.933	835.182	917.064
PA0658	976.361	807.93	843.953	1033.61	1046.24	968.527	1028.41	873.613	1148.33	1054.02	1028.15	1036.61
PA0659	2371.61	2344.5	2456.23	2877	3143.22	3096.67	3007.5	2751.22	3169.34	3053.56	2850.64	3173.09
PA0660	1301.04	1527.06	1461.69	1278.3	1516.6	1373.58	1395.16	1396.78	1249.3	1578.45	1373.25	1466.22
PA0661	454.701	539.942	466.483	432.317	543.328	413.216	405.62	563.032	374.23	421.091	443.116	445.035
PA0662	2008	1587.32	1427.56	2645.48	2340.58	2280.04	2263.02	2329.36	2016.2	2226.87	2168.61	1721.52
PA0663	1159.33	1001.39	843.953	1240.99	1077.68	1033.86	1145.03	1096.17	1002.49	1082.44	1124.13	900.867
PA0664	996.605	965.711	813.166	918.4	853.16	815	966.727	964.96	997.68	875.766	878.064	855.361
PA0665	1250.43	1414.47	1317.8	1107.13	949.701	1066.52	1348.69	1365.23	1256.52	1087.6	1244.6	1194.73
PA0666	1744.84	1771.26	1584.17	1976.15	1829.8	1812.93	2072.89	2017.12	2140.4	1645.61	1828.62	1829.5
PA0667	2466.6	2088.41	2335.09	4034.6	3413.76	3777.74	3702.97	4037.55	4606.96	4017.16	3726.67	3581.1
PA0668	6716.96	7180.19	6226.91	6445.26	5361.44	6260.31	6569.35	7147.51	5984.48	6404.2	5737.02	5420.63
PA0669	154.941	160.952	122.477	217.256	222.271	259.689	160.558	172.73	141.038	222.171	247.083	147.316
PA0670	70.0738	53.122	62.9116	125.087	140.322	135.561	87.8842	75.5692	94.5593	80.0848	151.109	70.9587
PA0671	22.5793	24.5788	28.7787	34.0148	60.6192	58.7976	49.0124	44.0128	36.8621	49.0842	59.2183	35.4794
PA0672	25.6937	19.8216	23.4245	30.7231	26.9419	19.5992	31.2665	28.2346	27.2459	23.2504	27.5671	13.8832
PA0673	26.4723	34.0932	43.5027	37.3066	50.516	45.7315	32.9566	30.7259	36.0607	36.1673	31.6511	49.3626
PA0674	24.1365	25.3717	26.1016	34.0148	20.2064	31.0321	33.8016	25.7433	21.6364	23.2504	21.4411	22.3674
PA0675	3.89299	6.34293	4.01564	19.7505	11.2258	4.8998	10.9855	10.7956	16.8283	7.75014	20.4201	15.4258
PA0676	73.1882	57.0863	48.8569	57.0571	57.2515	60.4308	54.9277	50.6563	59.2999	64.5845	47.9872	64.7884
PA0677	3.89299	6.34293	7.362	5.48626	5.61289	4.8998	10.9855	4.15215	6.4108	7.75014	6.12603	6.17032
PA0678	3.11439	7.92866	4.01564	5.48626	5.61289	6.53306	5.07024	4.15215	4.00675	2.58338	4.08402	5.39903
PA0679	12.4576	15.8573	20.0782	16.4588	21.329	16.3327	10.9855	17.439	10.4175	12.9169	18.3781	18.511
PA0680	6.22878	13.4787	5.35418	4.38901	6.73547	16.3327	4.2252	6.64344	4.8081	2.58338	4.08402	6.94161
PA0681	10.1218	16.6502	20.7475	12.0698	11.2258	13.0661	12.6756	19.9303	10.4175	12.9169	9.18904	13.8832
PA0682	12.4576	11.893	12.0469	9.87527	10.1032	11.4329	8.45041	11.626	9.6162	2.58338	11.2311	3.85645
PA0683	31.9225	19.0288	16.7318	25.2368	30.3096	22.8657	19.4359	23.2521	27.2459	20.667	22.4621	22.3674
PA0684	5.45018	3.96433	3.34636	4.38901	5.61289	8.16633	5.91529	2.49129	0	5.16676	3.06301	5.39903
PA0685	37.3727	25.3717	22.7553	36.2093	15.7161	13.0661	29.5764	24.0825	21.6364	31.0006	21.4411	30.8516
PA0686	15.5719	7.13579	18.0704	10.9725	12.3484	4.8998	17.7459	7.47387	11.2189	18.0837	23.4831	11.5694
PA0687	6.22878	3.96433	8.70055	8.77802	3.36774	1.63327	8.45041	4.15215	4.8081	5.16676	3.06301	3.08516
PA0688	14.0148	28.5432	33.4636	24.1395	25.8193	32.6653	18.5909	23.2521	31.2526	25.8338	24.5041	36.2506
PA0689	74.7454	114.966	128.5	79.0022	61.7418	58.7976	68.4483	88.8561	89.7512	85.2516	52.0712	101.81
PA0690	757.575	818.238	857.338	906.33	767.844	803.567	755.466	688.427	680.346	738.847	858.665	762.035
PA0691	8.56457	7.92866	5.35418	10.9725	5.61289	11.4329	12.6756	12.4565	8.81485	7.75014	16.3361	4.62774
PA0692	19.4649	20.6145	16.7318	21.945	22.4516	17.9659	19.4359	20.7608	19.2324	31.0006	26.5461	20.0535
PA0693	24.1365	26.9574	26.7709	26.3341	22.4516	34.2986	26.1963	20.7608	26.4445	28.4172	20.4201	20.0535
PA0694	2.33579	5.55006	4.01564	4.38901	6.73547	0	5.91529	6.64344	7.21215	5.16676	7.14703	3.85645
PA0695	9.34317	7.92866	12.0469	5.48626	6.73547	8.16633	5.91529	7.47387	5.60945	5.16676	10.21	8.48419
PA0696	19.4649	16.6502	33.4636	24.1395	30.3096	14.6994	27.8863	22.4216	20.8351	36.1673	20.4201	30.8516
PA0697	10.1218	14.2716	17.4011	14.2643	19.0838	11.4329	15.2107	18.2695	11.2189	23.2504	20.4201	13.1119
PA0698	22.5793	24.5788	22.086	15.3615	15.7161	24.499	24.5062	24.0825	19.2324	28.4172	29.6091	23.1387
PA0699	42.0443	38.0576	38.8178	37.3066	56.1289	44.0982	48.1673	29.8955	31.2526	43.9175	42.8822	44.7348
PA0700	11.679	11.1001	9.36982	12.0698	13.4709	14.6994	12.6756	12.4565	10.4175	10.3335	13.2731	13.8832
PA0701	45.1587	47.5719	57.5575	60.3489	55.0063	48.998	59.1529	41.5215	37.6634	49.0842	43.9032	68.6448
PA0702	52.166	30.1289	39.4871	31.8203	32.5548	26.1323	35.4917	28.2346	29.6499	28.4172	34.7142	20.8248
PA0703	190.756	139.544	147.909	140.448	176.245	160.06	171.543	151.138	178.701	126.586	157.235	148.859
PA0704	464.823	298.91	287.787	365.385	316.567	364.218	326.186	303.107	326.951	325.506	403.297	276.893
PA0705	2642.56	2045.59	1606.92	2541.24	2085.75	2105.28	1741.63	2269.57	1516.95	2379.29	2351.37	1607.37
PA0706	822.978	538.356	462.467	863.538	717.328	699.038	575.473	771.47	664.319	666.512	732.06	561.499
PA0707	93.4317	49.1577	59.5653	58.1544	62.8644	62.0641	49.8574	53.1475	77.7309	67.1679	46.9662	50.9052
PA0708	347.254	386.126	384.163	290.772	284.012	341.353	283.934	307.259	313.328	209.254	238.915	303.117
PA0708.1	1.55719	2.3786	6.02345	1.09725	1.12258	1.63327	1.69008	4.98258	2.40405	2.58338	5.10502	4.62774
PA0709	32.7011	34.8861	34.1329	30.7231	41.5354	47.3647	34.6467	42.352	32.8553	36.1673	34.7142	28.5377
PA0710	34.2583	45.9862	52.2033	41.6956	50.516	45.7315	43.9421	36.5389	43.2729	15.5003	51.0502	48.5913
PA0711	33.4797	26.1646	32.1251	32.9176	34.7999	42.4649	27.8863	19.0999	41.6702	43.9175	52.0712	35.4794
PA0712	165.063	149.059	138.539	179.949	108.89	104.529	121.686	171.069	193.125	136.919	144.983	97.9539
PA0713	42.8229	218.038	211.49	182.144	156.038	212.325	59.9979	90.5169	44.0742	242.838	204.201	248.355
PA0714	82.5313	125.273	113.776	92.1692	60.6192	120.862	49.0124	51.4867	51.2864	131.752	121.5	141.146
PA0715	1653.74	2262.84	1710.66	1883.98	772.334	1496.07	1085.88	1645.91	1799.03	2195.87	1604	1848.01
PA0716	2043.82	2841.63	1970.34	3022.93	1365.06	2510.33	1640.22	2983.74	2321.51	3112.97	2363.63	2381.74
PA0716.1	154.941	154.609	104.407	176.658	53.8838	117.595	119.151	171.069	236.398	121.419	129.668	137.29
PA0716.2	25.6937	16.6502	25.4324	18.6533	12.3484	16.3327	13.5207	24.9129	26.4445	18.0837	18.3781	22.3674
PA0717	27.2509	33.3004	26.7709	30.7231	22.4516	27.7655	24.5062	35.7085	31.2526	25.8338	29.6091	27.7665
PA0718	44.3801	42.8148	43.5027	48.2791	62.8644	44.0982	47.3223	55.6388	62.5053	74.9181	39.8192	45.5061
PA0719	62.2878	75.3223	58.896	59.2516	83.0708	80.03	78.5888	68.0953	64.108	72.3347	62.2813	58.6181
PA0720	165.841	206.938	220.191	163.491	179.613	215.591	216.33	237.503	187.516	209.254	186.844	182.025
PA0721	14.0148	13.4787	12.7162	12.0698	14.5935	13.0661	18.5909	15.7782	10.4175	7.75014	17.3571	16.9684
PA0722	79.4169	92.7653	99.0524	104.239	86.4385	114.329	90.4194	101.313	95.3606	82.6682	82.7014	88.6984
PA0723	410.321	540.734	563.528	497.055	469.238	522.645	425.056	630.297	503.248	369.424	442.095	446.577
PA0724	37.3727	52.3291	62.9116	38.4038	21.329	42.4649	61.688	53.978	53.6904	36.1673	38.7982	47.82
PA0725	4.67158	7.92866	4.01564	3.29176	11.2258	11.4329	5.07024	3.32172	2.40405	2.58338	3.06301	6.94161
PA0726	32.7011	50.7434	45.5105	35.1121	31.4322	34.2986	30.4215	44.0128	26.4445	38.7507	40.8402	41.6497
PA0727	91.0959	118.93	105.745	118.503	71.845	115.962	109.01	122.904	100.169	103.335	99.0374	95.64
PA0728	103.553	122.894	119.131	107.531	78.5805	86.5631	96.3347	95.4995	102.573	95.5851	95.9744	119.55
PA0729	1570.43	1965.51	1774.91	1717.2	1383.02	1628.37	1626.7	1751.38	1748.55	2064.12	1733.67	1694.52
PA0730	876.701	554.213	532.741	715.408	618.541	749.669	550.122	703.375	631.464	723.347	673.863	513.679
PA0731	268.616	375.818	334.636	357.704	364.838	311.954	336.326	325.529	360.607	348.756	307.322	402.614
PA0732	355.04	409.912	431.012	238.104	227.883	292.355	274.638	267.399	271.658	281.589	298.133	327.027
PA0733	292.753	185.531	153.933	142.643	166.142	160.06	207.035	174.39	237.2	162.753	190.928	168.141
PA0734	113.675	108.623	135.862	102.044	127.974	114.329	151.262	96.3299	116.997	121.419	99.0374	146.545
PA0735	566.04	470.962	561.52	491.569	616.296	530.812	578.853	514.036	588.992	604.511	575.847	580.01
PA0736	652.465	484.441	467.152	547.529	669.057	571.643	513.785	546.423	595.403	604.511	617.708	590.037
PA0737	44.3801	28.5432	34.1329	19.7505	25.8193	26.1323	23.6611	19.9303	37.6634	72.3347	86.7854	47.82
PA0738	19.4649	12.6859	12.0469	13.167	3.36774	13.0661	10.1405	14.9477	17.6297	7.75014	23.4831	16.1971
PA0739	186.085	216.452	214.167	245.785	264.929	227.024	238.302	195.982	191.523	242.838	189.907	243.728
PA0740	73.9668	60.2578	78.3049	68.0296	67.3547	70.2304	80.2789	87.1952	60.1012	82.6682	59.2183	70.9587
PA0741	46.7158	57.0863	64.2502	44.9873	62.8644	60.4308	54.9277	54.8084	68.1147	41.3341	58.1973	61.7032
PA0742	20.2435	12.6859	8.03127	8.77802	8.98063	4.8998	8.45041	12.4565	8.81485	18.0837	11.2311	8.48419
PA0743	188.421	156.195	216.844	222.742	273.909	225.391	202.81	147.817	147.448	263.505	322.637	234.472
PA0744	547.354	462.241	560.181	539.848	682.528	645.14	555.192	547.254	441.544	775.014	750.438	708.816
PA0745	512.317	550.249	597.661	508.028	591.599	623.908	559.417	484.141	464.783	702.68	736.144	714.215
PA0746	377.62	359.168	433.689	276.508	334.528	339.719	265.343	232.521	248.418	423.675	436.99	406.47
PA0747	383.849	709.615	786.395	468.527	491.689	614.108	487.589	451.754	356.601	674.262	588.099	778.232
PA0749	370.612	313.975	294.48	342.343	399.638	352.785	405.62	382.828	461.577	390.091	406.36	326.256
PA0750	1055	933.996	1015.96	1599.79	1513.24	1494.44	1396.01	1465.71	1585.87	1426.03	1357.94	1318.14
PA0751	118.347	101.487	100.391	118.503	162.774	115.962	120.841	109.617	101.771	116.252	103.121	122.635
PA0752	101.218	93.5582	94.3675	104.239	115.626	140.461	90.4194	111.278	73.7242	116.252	117.416	141.146
PA0753	35.0369	37.2647	38.8178	37.3066	39.2902	35.9319	40.562	38.1998	27.2459	54.251	44.9242	43.9635
PA0754	149.491	180.773	196.097	126.184	202.064	148.627	166.473	183.525	163.475	201.504	185.823	192.823
PA0755	28.0295	42.0219	41.4949	27.4313	37.0451	29.3988	27.8863	29.0651	37.6634	41.3341	23.4831	37.7932
PA0756	401.756	236.274	171.334	482.791	435.56	390.351	389.564	394.454	418.305	366.84	482.935	287.691
PA0757	501.417	327.454	348.691	529.973	545.573	454.048	565.332	510.715	549.726	477.926	492.124	435.779
PA0758	1267.56	1029.14	987.847	919.497	992.359	1053.46	1039.4	1116.93	1069.8	963.601	884.19	999.592
PA0759	665.701	622.4	681.989	651.768	736.412	689.238	737.721	706.696	705.989	516.676	602.393	684.906
PA0760	359.712	224.381	155.941	371.969	229.006	236.824	278.863	328.02	393.463	276.422	333.869	240.643
PA0761	1958.95	2258.08	2230.02	1815.95	1819.7	1808.03	2223.3	1958.99	1935.26	1950.45	1835.77	2175.81
PA0762	2472.05	1930.63	1852.55	3039.39	1980.23	2498.9	2545.26	2351.78	2595.57	3056.14	2763.86	2345.49
PA0763	2629.32	2254.12	2270.84	3180.93	3099.44	3057.47	3059.89	2634.13	2735.01	3355.81	3484.69	2692.57
PA0764	2268.83	1800.6	1732.75	2219.74	2263.12	2053.02	2326.4	1781.27	2089.12	2105.46	2327.89	1925.14
PA0765	479.616	402.776	402.233	470.721	367.083	431.182	529.841	428.502	494.433	408.174	463.536	441.949
PA0766	8650.22	9699.92	10239.9	10580.8	10874.4	11019.6	11749.4	10955	10336.6	10225	10094.7	10088.5
PA0767	6557.35	3876.32	3881.78	5796.78	4967.41	5259.12	6309.92	6497.29	6715.31	5655.02	6101.52	5046.55
PA0768	3634.49	3107.24	2037.94	3313.7	2879.41	3013.38	2218.23	3620.68	1577.06	3141.39	2778.15	2095.6
PA0769	1054.22	691.379	557.504	641.893	447.909	512.846	681.103	558.88	631.464	622.595	712.661	613.947
PA0770	2096.76	1696.73	1434.25	1465.93	1289.84	1404.61	1569.24	1634.29	1751.75	1578.45	1587.66	1386.01
PA0771	2449.47	2070.17	1952.94	1698.55	1736.63	1834.16	2221.61	2115.94	1992.16	1914.29	1933.78	1838.76
PA0772	661.029	505.056	439.712	476.207	377.186	374.018	496.039	390.302	494.433	441.758	493.145	386.416
PA0773	1285.46	1292.37	1261.58	1156.5	1250.55	1166.15	1530.37	1344.47	1363.1	1252.94	1231.33	1226.35
PA0774	1107.94	673.143	647.187	1146.63	1225.86	1051.82	1194.89	1139.35	1165.16	986.852	1132.29	857.675
PA0775	928.088	331.418	365.423	1076.4	1021.55	942.395	840.816	915.965	1162.76	1028.19	1185.39	650.198
PA0776	38.1513	28.5432	32.7944	14.2643	28.0645	19.5992	27.0413	17.439	29.6499	46.5009	50.0292	32.3942
PA0777	471.83	293.36	312.55	244.687	351.367	287.455	338.861	273.212	374.23	294.505	326.721	273.037
PA0778	509.203	558.178	592.976	565.085	756.618	671.272	703.074	643.584	752.467	570.927	633.023	713.444
PA0779	3161.88	8288.62	8452.91	8528.94	9569.98	10038.1	9091.79	8812.53	9084.1	8313.32	6455.81	11821.6
PA0780	333.24	268.782	280.425	334.662	335.651	282.555	265.343	322.207	351.793	289.339	361.436	303.117
PA0781	69.2952	15632.1	14962.3	16809.9	21224.6	22414.9	16821.4	20036.6	14112.6	6551.45	515.607	17356.3
PA0782	1252.76	980.775	981.823	1282.69	1075.43	1073.06	1136.58	1060.46	1280.56	1043.69	1187.43	1041.24
PA0783	3537.17	3973.05	4031.7	3319.19	4092.92	4104.4	3990.28	4063.3	3513.92	4014.57	3670.51	3579.56
PA0784	726.431	1102.08	1064.81	690.172	653.341	741.503	745.326	658.531	754.871	744.014	682.031	920.149
PA0785	58.3948	81.6652	82.9898	92.1692	83.0708	81.6633	88.7293	108.786	75.3269	64.5845	73.5123	87.9271
PA0786	37.3727	26.9574	28.7787	51.5709	39.2902	32.6653	26.1963	24.9129	30.4513	25.8338	37.7772	27.7665
PA0787	432.122	641.428	594.983	474.013	479.341	437.715	334.636	389.472	262.041	426.258	383.898	395.672
PA0788	56.059	68.9793	113.776	105.336	83.0708	109.429	65.0681	54.8084	56.0945	134.336	211.348	106.438
PA0789	2540.56	1945.69	1991.76	2258.15	1873.58	1834.16	2177.67	1965.63	2454.53	2092.54	2093.06	1589.63
PA0790	15.5719	19.8216	14.0547	8.77802	11.2258	14.6994	22.8161	20.7608	20.0337	28.4172	17.3571	13.1119
PA0791	207.886	239.445	248.3	240.298	268.296	243.357	223.091	190.999	217.967	248.005	204.201	206.706
PA0792	238.251	248.167	279.087	395.011	387.29	480.18	240.837	227.538	245.213	286.755	287.923	357.107
PA0793	478.059	451.934	467.152	863.538	908.166	968.527	482.518	484.141	435.934	609.678	531.943	580.01
PA0794	1541.62	1451.74	1646.41	2532.46	3072.5	3583.39	1456.85	1620.17	1310.21	1841.95	1635.65	1971.42
PA0795	1830.48	2162.15	2422.77	3227.02	3732.57	4148.5	130.981	142.004	137.832	129.169	108.226	134.976
PA0796	675.044	759.565	845.961	1411.07	1604.16	1654.5	816.309	780.605	746.057	787.931	626.897	779.003
PA0797	179.077	117.344	99.7216	298.453	304.219	279.289	127.601	115.43	159.469	116.252	158.256	113.38
PA0798	26.4723	34.0932	44.8413	37.3066	32.5548	42.4649	32.1116	29.0651	28.8486	38.7507	37.7772	34.7081
PA0799	1287.02	1074.33	1039.38	1155.41	1296.58	1151.45	1246.44	1181.7	1267.74	1061.77	1171.09	1008.85
PA0800	28.0295	12.6859	14.0547	36.2093	24.6967	42.4649	24.5062	32.3868	25.6432	23.2504	51.0502	15.4258
PA0801	196.207	170.466	166.649	249.076	317.69	298.888	267.878	247.468	240.405	227.338	267.503	195.136
PA0802	56.8376	69.7722	81.6513	53.7654	98.7869	101.263	98.0247	78.0605	80.135	72.3347	86.7854	67.1023
PA0803	63.0664	57.0863	64.9195	58.1544	71.845	65.3306	57.4628	63.1127	83.3404	36.1673	64.3233	64.0171
PA0804	270.952	374.233	368.769	335.759	288.503	305.421	316.045	334.663	273.26	330.673	283.839	328.57
PA0805	2843.44	4092.77	4644.75	3838.19	2874.92	3945.97	2451.46	3273.56	3326.4	3503.06	4106.48	3739.22
PA0806	28.0295	31.7146	32.7944	26.3341	25.8193	26.1323	21.9711	18.2695	29.6499	20.667	22.4621	35.4794
PA0807	109.004	107.037	147.24	200.797	278.399	269.489	114.081	95.4995	114.593	214.421	352.247	154.258
PA0808	46.7158	51.5363	56.8882	59.2516	57.2515	63.6974	32.1116	41.5215	32.8553	51.6676	76.5753	45.5061
PA0809	31.1439	19.0288	25.4324	20.8478	19.0838	24.499	15.2107	24.0825	24.0405	15.5003	29.6091	25.4526
PA0810	123.018	145.887	154.602	163.491	130.219	135.561	128.446	116.26	141.839	113.669	128.647	143.46
PA0811	31.9225	67.3936	61.5731	44.9873	33.6774	42.4649	41.407	28.2346	30.4513	36.1673	37.7772	47.82
PA0812	18.6863	12.6859	27.4402	18.6533	21.329	26.1323	16.0558	23.2521	22.4378	38.7507	22.4621	25.4526
PA0813	33.4797	55.5006	49.5262	50.4736	66.2321	44.0982	47.3223	48.9954	43.2729	49.0842	44.9242	53.9903
PA0814	19.4649	19.0288	26.7709	15.3615	20.2064	29.3988	14.3657	18.2695	17.6297	20.667	12.2521	18.511
PA0815	357.376	658.872	779.703	387.33	400.761	470.381	499.419	424.35	310.122	498.593	485.998	658.682
PA0816	321.561	410.704	433.019	360.996	345.754	321.753	343.087	300.616	239.604	294.505	319.574	346.309
PA0817	68.5166	80.0794	82.9898	76.8077	90.9289	83.2966	61.688	78.8909	80.9363	54.251	80.6594	81.7568
PA0818	13.2362	11.1001	24.7631	13.167	20.2064	13.0661	16.9008	11.626	10.4175	7.75014	13.2731	9.25548
PA0819	11.679	11.1001	16.0625	10.9725	19.0838	8.16633	14.3657	14.9477	16.8283	18.0837	16.3361	23.1387
PA0820	1033.98	1504.86	1175.91	1089.57	863.263	1076.32	863.632	1194.99	960.818	1221.94	979.143	1196.27
PA0821	266.28	411.497	408.926	292.966	231.251	276.022	263.653	267.399	288.486	302.256	265.461	352.48
PA0822	16.3505	21.4074	17.4011	18.6533	10.1032	9.7996	14.3657	26.5738	20.8351	31.0006	16.3361	24.6813
PA0823	3.11439	1.58573	7.362	10.9725	4.49031	6.53306	2.53512	6.64344	10.4175	2.58338	15.3151	5.39903
PA0824	17.9077	15.0645	11.3776	20.8478	14.5935	19.5992	14.3657	22.4216	10.4175	20.667	26.5461	18.511
PA0825	14.0148	23.786	10.7084	21.945	19.0838	22.8657	21.9711	16.6086	16.8283	15.5003	14.2941	19.2823
PA0826	112.897	190.288	230.899	138.254	94.2966	156.794	138.587	171.069	124.209	193.754	178.676	188.966
PA0826.1	9819.67	14558.6	21478.3	16408.3	4280.39	8868.64	4412.8	15604.6	9292.45	7874.15	6441.52	7375.85
PA0827	198.542	195.838	204.797	156.907	169.509	140.461	158.023	163.595	211.556	180.837	163.361	186.652
PA0828	55.2804	45.1934	38.1485	69.1269	60.6192	45.7315	47.3223	55.6388	30.4513	41.3341	56.1553	44.7348
PA0829	56.8376	57.0863	59.5653	66.9324	55.0063	68.5972	52.3925	63.9431	75.3269	46.5009	61.2603	61.7032
PA0830	124.576	192.666	232.238	117.406	111.135	115.962	125.911	108.786	116.196	162.753	126.605	200.535
PA0831	783.269	528.049	557.504	816.356	788.05	739.87	718.285	793.061	895.909	736.264	836.203	772.062
PA0832	599.52	577.206	597.661	596.905	594.967	553.677	603.359	636.11	625.053	583.844	566.658	581.553
PA0833	1975.3	1764.92	1987.74	1880.69	1774.8	2017.08	1950.35	1744.73	1887.98	1604.28	1914.38	1882.72
PA0834	743.561	603.371	692.697	751.618	755.495	703.938	811.239	837.904	952.805	756.931	686.115	758.95
PA0835	2662.02	4501.1	5223.67	1901.54	2940.03	2320.87	2215.7	1983.07	2651.67	3275.73	2302.37	5053.49
PA0836	3125.29	8924.5	10049.8	1697.45	3025.35	2918.65	2941.59	2840.07	2142.81	3208.56	1827.6	5924.28
PA0837	3311.37	2860.66	2464.93	2762.88	2220.46	2699.79	2542.73	3477.84	2918.52	2722.88	2705.66	2455.79
PA0838	1337.63	1251.94	1250.87	1070.92	1229.22	1019.16	1186.44	1083.71	1114.68	1038.52	1194.58	1074.41
PA0839	184.528	144.302	111.769	83.3912	80.8257	84.9298	119.996	81.3822	88.9498	98.1685	135.794	111.837
PA0840	538.011	374.233	356.722	387.33	364.838	411.583	370.973	339.646	282.876	403.007	444.137	357.879
PA0841	389.299	487.612	521.363	341.245	433.315	395.25	436.886	426.841	394.264	439.175	421.675	438.093
PA0842	5.45018	12.6859	16.7318	12.0698	3.36774	17.9659	7.60537	4.98258	3.2054	2.58338	12.2521	9.25548
PA0843	12.4576	5.55006	14.0547	19.7505	10.1032	11.4329	6.76033	8.3043	12.8216	12.9169	14.2941	13.8832
PA0844	14.7934	18.2359	20.7475	26.3341	15.7161	22.8657	15.2107	9.13473	19.2324	20.667	23.4831	26.2239
PA0845	22.5793	22.2002	28.7787	25.2368	19.0838	13.0661	28.7314	26.5738	28.0472	38.7507	14.2941	23.1387
PA0846	712.417	599.407	531.403	653.962	582.618	651.673	714.059	649.397	821.383	671.679	634.044	627.059
PA0847	161.17	234.688	224.206	140.448	169.509	122.495	151.262	152.799	140.236	170.503	148.046	178.168
PA0848	139.369	151.437	151.256	246.882	184.103	205.792	176.614	194.321	222.775	222.171	180.718	178.168
PA0849	365.941	440.041	350.03	558.501	472.606	458.948	443.646	444.28	493.631	498.593	441.074	423.438
PA0850	28.8081	46.7791	37.4793	43.8901	62.8644	48.998	40.562	41.5215	49.6837	38.7507	40.8402	36.2506
PA0851	369.834	423.39	387.509	271.021	308.709	256.423	426.746	358.746	345.382	273.838	292.007	330.112
PA0852	220.343	247.374	285.779	285.286	374.941	359.319	258.582	291.481	346.183	268.672	314.469	397.215
PA0852.1	10.9004	7.92866	14.724	12.0698	12.3484	24.499	9.29545	12.4565	11.2189	15.5003	15.3151	9.25548
PA0853	298.981	273.539	302.511	336.856	343.509	338.086	315.2	284.007	286.082	384.924	359.394	330.112
PA0854	760.69	755.601	750.924	814.161	821.727	867.264	656.597	658.531	621.046	821.515	836.203	863.074
PA0855	520.103	388.504	428.335	569.474	589.354	517.745	554.347	484.141	572.965	477.926	522.754	536.047
PA0856	2127.91	2066.21	1942.9	1980.54	2053.2	2041.58	2489.49	2280.36	2682.92	2089.96	2048.14	2310.79
PA0857	1639.73	1588.11	1622.32	1555.9	1523.34	1577.74	1835.43	1865.15	2095.53	1702.45	1645.86	1778.6
PA0858	2293.75	1653.92	1502.52	2422.73	2100.34	2190.21	2475.12	2317.73	2627.63	2229.46	2328.91	1696.07
PA0859	813.634	657.286	665.926	886.58	983.379	865.631	880.533	790.57	799.747	702.68	850.497	684.134
PA0860	1043.32	821.409	700.729	915.108	807.134	738.236	840.816	781.435	868.663	785.348	800.468	667.937
PA0861	973.247	1527.85	1649.09	1020.44	908.166	939.128	1132.35	1002.33	1152.34	986.852	940.345	1406.06
PA0862	1044.88	1515.17	1612.95	948.026	1072.06	1135.12	1282.77	1035.55	965.626	1074.69	991.395	1413
PA0863	113.675	100.694	99.7216	77.9049	108.89	101.263	125.911	102.973	74.5255	59.4178	89.8484	87.1558
PA0864	108.225	97.5225	82.9898	116.309	130.219	96.3627	109.855	122.904	104.977	100.752	118.437	87.9271
PA0865	364.384	166.502	352.707	99.85	120.116	142.094	184.219	199.303	125.011	281.589	382.877	219.818
PA0866	165.841	93.5582	163.972	72.4186	83.0708	104.529	73.5185	98.8212	88.9498	80.0848	100.058	118.007
PA0867	2382.51	2958.18	3126.17	2971.36	3431.72	2868.02	2616.25	3209.61	3165.33	2547.21	2826.14	3221.68
PA0868	211	237.067	214.167	207.381	197.574	174.759	222.246	227.538	254.028	183.42	203.18	215.19
PA0869	692.173	954.61	1197.33	736.256	795.908	932.595	871.237	939.217	763.686	852.516	827.014	1028.9
PA0870	715.531	719.922	935.643	376.358	498.425	470.381	701.384	476.667	573.766	539.927	592.183	698.018
PA0871	140.148	184.738	261.016	40.5983	85.316	115.962	166.473	112.939	114.593	124.002	121.5	191.28
PA0872	109.782	122.101	184.719	53.7654	68.4773	84.9298	147.037	88.8561	102.573	126.586	202.159	178.939
PA0873	495.967	464.619	408.256	432.317	432.193	396.884	424.21	430.163	266.048	384.924	395.129	346.309
PA0874	36.5941	38.0576	43.5027	63.6406	46.0257	53.8978	41.407	41.5215	52.8891	33.584	45.9452	33.1655
PA0875	30.3653	31.7146	30.7865	31.8203	40.4128	34.2986	32.1116	27.4042	30.4513	41.3341	35.7352	31.6229
PA0876	1005.17	1203.57	993.201	943.637	925.005	832.966	807.014	969.112	652.299	1033.35	858.665	822.195
PA0877	153.384	206.938	195.428	104.239	114.503	115.962	132.671	131.208	108.182	142.086	122.521	143.46
PA0878	13.2362	26.9574	25.4324	15.3615	24.6967	32.6653	30.4215	16.6086	15.2256	28.4172	26.5461	20.0535
PA0879	21.0221	31.7146	29.448	26.3341	24.6967	40.8317	21.126	37.3694	19.2324	51.6676	15.3151	43.1923
PA0880	7.78597	7.13579	10.0391	8.77802	10.1032	9.7996	2.53512	9.13473	12.0202	5.16676	4.08402	7.7129
PA0881	22.5793	24.5788	22.7553	27.4313	37.0451	35.9319	18.5909	25.7433	27.2459	20.667	29.6091	26.9952
PA0882	43.6015	32.5075	26.1016	36.2093	40.4128	32.6653	31.2665	47.3345	22.4378	33.584	36.7562	36.2506
PA0883	22.5793	25.3717	18.0704	13.167	26.9419	22.8657	20.281	26.5738	16.027	18.0837	25.5251	20.8248
PA0884	23.3579	24.5788	20.7475	37.3066	29.187	21.2325	27.8863	29.0651	22.4378	18.0837	28.5881	30.0803
PA0885	10.1218	12.6859	10.7084	9.87527	10.1032	8.16633	11.8306	4.15215	5.60945	5.16676	6.12603	10.0268
PA0886	194.649	181.566	177.357	159.102	202.064	187.826	196.049	200.134	167.482	248.005	185.823	207.477
PA0887	4974.46	3628.15	4166.89	1697.45	1383.02	2088.95	3711.42	3492.79	2682.92	1710.2	2573.95	1493.99
PA0888	4372.6	4233.11	4477.43	5779.23	5237.95	5404.48	5281.51	5777.3	6008.52	5430.27	5389.88	4937.8
PA0889	974.025	696.136	629.116	1065.43	1017.06	976.693	877.152	943.369	1085.03	1041.1	1037.34	846.105
PA0890	773.926	543.113	539.434	780.146	755.495	785.601	745.326	751.54	766.892	713.013	790.258	629.373
PA0891	1274.56	1116.36	1062.14	1185.03	1223.61	1045.29	1194.89	1131.88	1210.84	958.434	1082.26	995.736
PA0892	1223.18	1121.11	1026	1044.58	1065.33	1059.99	1037.71	1051.32	1069	1118.6	1030.19	999.592
PA0893	1085.36	1027.55	997.216	928.275	1033.89	1017.52	1133.2	915.134	876.677	906.767	862.749	954.086
PA0894	28.0295	50.7434	37.4793	37.3066	51.6386	27.7655	27.8863	33.2172	25.6432	43.9175	33.6932	27.7665
PA0895	2855.9	3154.81	3539.11	2413.95	2755.93	2936.61	2416.82	2689.76	2311.09	3182.73	2435.1	3095.96
PA0896	910.18	726.265	746.239	737.354	727.431	743.136	711.524	748.218	694.77	798.265	760.648	755.093
PA0897	528.668	432.905	542.111	481.694	488.322	532.445	499.419	473.345	455.968	490.842	492.124	546.074
PA0898	644.679	594.649	641.163	671.518	794.786	695.771	638.006	568.845	565.753	568.344	611.582	630.144
PA0899	930.424	850.745	888.794	727.478	840.811	901.563	759.692	743.235	695.572	927.434	755.543	897.011
PA0900	555.14	600.992	568.213	484.985	504.038	584.709	512.095	618.671	557.739	555.427	479.872	607.005
PA0901	1890.43	1800.6	1875.3	1529.57	1878.07	1835.79	1892.89	1660.03	1810.25	1676.61	1763.27	1851.1
PA0902	979.476	918.139	836.591	966.679	1028.28	850.932	1045.32	959.147	1048.97	924.85	885.211	961.028
PA0903	10975.1	9318.55	9678.35	11392.8	10734.1	10826.9	12628.3	11822	12448.2	11284.2	11073.8	10500.3
PA0904	9522.25	9125.09	8644.33	11199.7	10034.7	10521.5	11076.8	11782.1	11454.5	10757.2	10484.7	9177.58
PA0905	1489.46	1965.51	1644.4	1762.19	1074.31	1481.37	1371.5	2047.84	1925.64	1612.03	1494.75	1741.57
PA0906	305.21	408.326	365.423	370.871	313.199	326.653	353.227	335.494	306.116	291.922	319.574	330.884
PA0907	200.1	226.76	275.071	468.527	395.148	444.248	154.642	163.595	133.825	312.589	407.381	194.365
PA0908	20.2435	23.786	26.7709	48.2791	59.4967	53.8978	10.9855	14.1173	15.2256	33.584	52.0712	13.1119
PA0909	61.5092	47.5719	72.9507	109.725	142.567	117.595	30.4215	32.3868	47.2796	64.5845	136.815	33.9368
PA0910	187.642	205.352	227.553	345.634	554.554	458.948	130.136	116.26	111.388	232.504	396.15	150.402
PA0911	124.576	167.295	206.805	286.383	332.283	357.685	132.671	99.6516	90.5525	188.587	301.196	104.124
PA0912	16.3505	22.2002	18.7396	18.6533	12.3484	16.3327	22.8161	16.6086	14.4243	12.9169	19.3991	15.4258
PA0913	1996.32	1304.26	1539.33	2231.81	1600.8	1834.16	1728.95	1846.05	2045.04	2312.13	2331.97	1588.09
PA0914	179.077	103.073	80.982	154.713	144.813	124.128	142.812	140.343	170.687	186.003	185.823	110.295
PA0915	166.62	110.208	82.9898	142.643	147.058	125.761	123.376	146.986	157.866	131.752	176.634	128.034
PA0916	1662.31	731.815	748.247	1821.44	1718.67	1796.59	1558.26	1960.65	1783	1705.03	1973.6	1247.18
PA0917	1233.3	884.838	879.424	1264.03	1372.91	1169.42	1332.63	1261.42	1315.01	1100.52	1213.97	1097.55
PA0918	516.21	773.837	709.429	750.521	835.198	780.701	460.547	669.327	342.176	868.016	838.245	623.974
PA0919	826.87	844.402	724.153	771.368	876.734	839.499	728.425	903.508	653.1	731.097	673.863	731.183
PA0920	709.302	569.278	605.023	667.129	748.76	645.14	657.442	698.392	742.851	529.593	626.897	760.492
PA0921	825.313	344.104	273.733	651.768	403.006	383.818	351.537	631.127	438.338	397.841	595.246	337.054
PA0922	262.387	221.21	201.451	306.133	172.877	271.122	229.851	312.242	284.479	268.672	355.31	228.302
PA0923	412.657	334.589	368.1	534.362	511.896	478.547	444.491	433.485	513.665	459.842	530.922	394.901
PA0924	127.69	100.694	91.6904	132.768	90.9289	88.1964	122.531	102.973	135.428	118.836	136.815	205.163
PA0925	509.981	348.068	331.29	409.275	454.644	419.749	474.913	453.415	542.514	477.926	509.481	452.747
PA0926	335.575	248.96	261.686	306.133	312.077	346.252	304.215	347.95	355.799	315.173	370.625	296.947
PA0927	380.734	367.89	407.587	346.732	371.573	395.25	419.14	382.828	371.025	382.34	372.667	394.901
PA0928	1252.76	1222.6	1269.61	1040.2	1044	1042.02	992.078	1043.02	1148.33	1139.27	1062.87	1195.5
PA0929	66.9594	53.122	58.896	93.2664	77.4579	75.1302	75.2086	102.973	87.3471	95.5851	69.4283	50.9052
PA0930	118.347	145.887	110.43	129.476	127.974	117.595	144.502	138.682	134.627	98.1685	136.815	112.608
PA0931	47.4944	50.7434	76.9664	47.1818	34.7999	53.8978	69.2933	59.791	41.6702	43.9175	44.9242	65.5597
PA0932	2827.09	1869.58	1805.03	2621.34	1964.51	2322.5	2590.9	2486.31	2907.3	2467.13	2520.86	1935.94
PA0933	2914.29	2361.95	2133.64	2648.77	2645.92	2330.67	2926.38	2513.71	2695.74	2472.3	2685.24	2215.92
PA0934	6164.16	6929.65	7001.93	6599.97	5750.97	6407.3	6775.54	6546.28	6176	7153.38	6584.46	6248.99
PA0935	975.583	943.51	863.362	1066.53	764.476	890.13	987.853	985.721	911.936	955.851	942.387	892.383
PA0936	1592.23	1429.54	1329.18	1485.68	1477.31	1499.34	1592.9	1681.62	1891.99	1635.28	1729.58	1647.48
PA0937	1712.91	1213.08	833.914	2529.17	1626.62	1755.76	1198.27	2214.76	1338.25	2017.62	1773.49	1298.08
PA0938	6265.37	4099.12	3777.38	6683.36	4819.23	5553.11	6102.04	6121.1	6372.33	5838.44	6069.87	4792.03
PA0939	46.7158	49.1577	34.1329	35.1121	41.5354	35.9319	45.6322	51.4867	48.8823	54.251	52.0712	48.5913
PA0940	99.6605	137.959	147.909	129.476	104.4	124.128	114.926	141.173	153.058	116.252	113.332	141.917
PA0941	19.4649	26.1646	37.4793	23.0423	20.2064	31.0321	27.8863	26.5738	35.2594	25.8338	21.4411	33.9368
PA0942	264.723	394.847	401.564	312.717	268.296	269.489	322.806	344.629	279.671	286.755	285.881	351.708
PA0943	3595.56	3996.04	3992.88	3581.43	3540.61	3720.58	4134.78	4116.44	3962.67	3805.32	3758.32	3855.68
PA0944	1606.25	1079.88	1127.72	1677.7	1553.65	1812.93	1789.8	1727.3	1706.87	1829.03	1651.99	1554.15
PA0945	3793.33	2047.97	2255.45	4310.01	3858.3	4011.3	4053.66	4312.43	4321.68	4164.41	4381.13	3212.42
PA0946	1676.32	1614.27	1556.06	1632.71	1701.83	1641.43	1693.46	1704.87	1764.57	1467.36	1578.47	1620.48
PA0947	1852.28	1165.51	1049.42	1987.12	1682.75	1497.71	1293.76	1826.95	1938.46	1480.28	1792.88	1024.27
PA0948	884.487	528.049	474.514	908.525	838.566	810.1	883.913	827.939	774.905	736.264	824.972	661.767
PA0949	1482.45	1138.56	1028	1673.31	1700.71	1564.67	1609.8	1589.44	1431.21	1612.03	1502.92	1318.14
PA0950	531.782	413.083	395.54	653.962	397.393	552.044	463.927	561.371	613.834	498.593	520.712	480.514
PA0951	705.409	709.615	574.236	700.047	591.599	635.341	604.204	627.805	685.955	632.928	650.38	634.001
PA0952	63.845	103.073	93.6982	92.1692	76.3353	111.062	92.9545	113.769	125.812	131.752	107.205	160.428
PA0953	474.166	391.676	350.03	487.18	468.115	360.952	341.396	416.876	375.032	372.007	380.835	377.161
PA0954	316.111	355.204	254.324	281.994	231.251	253.156	252.667	292.312	217.166	240.254	256.272	273.808
PA0955	2714.19	2231.92	2296.94	2564.28	2467.43	2386.2	2730.33	2670.66	2682.12	2306.96	2559.66	2444.99
PA0956	8253.91	6533.21	6852.68	8423.61	8546.19	8625.28	9443.33	9165.46	9025.6	9000.5	8325.27	7982.08
PA0957	128.469	85.6295	78.9742	109.725	108.89	111.062	90.4194	127.056	121.004	82.6682	115.374	92.5548
PA0958	33935.9	46512.7	49017.5	33165.5	35904.6	38973	42370.3	43704.7	39983.3	41409	37947.7	43044.9
PA0959	546.575	560.556	588.96	713.214	578.128	576.543	515.475	607.045	684.353	594.178	719.808	549.159
PA0960	267.838	309.218	298.496	389.525	345.754	351.152	357.452	370.372	388.655	397.841	412.486	300.032
PA0961	322.339	264.024	250.308	389.525	455.767	419.749	376.043	391.963	518.473	377.174	419.633	349.395
PA0962	3770.75	9637.28	10351	4737.94	5312.04	6155.78	4489.7	4750.06	4810.5	6419.7	5522.61	9024.87
PA0963	14552	10492.8	10342.3	14288.4	13172.3	13650.8	14595.5	14607.3	13399.4	13614.4	14000	11424.4
PA0964	8507.73	9021.23	8386.66	8586	8207.17	8979.7	9783.88	9549.12	8622.52	8917.83	8052.66	7534.73
PA0965	1477.78	1379.59	1097.61	1115.91	977.766	1042.02	1345.3	1248.97	1246.1	1059.19	1221.12	1187.02
PA0966	1849.95	1713.38	1424.21	1501.04	1287.6	1378.48	1636	1496.44	1461.66	1604.28	1451.87	1411.46
PA0967	2374.72	2007.54	1795.66	2003.58	1688.36	1714.93	1952.04	1895.87	1966.51	1852.28	1904.17	1787.85
PA0968	1614.03	1355.01	1082.88	1403.39	1112.48	1247.82	1245.59	1545.43	1206.83	1242.61	1383.46	1143.05
PA0969	3087.14	3472.75	3177.71	3398.19	3407.03	3287.76	3443.54	3968.63	2967.4	3404.9	3247.82	2942.47
PA0970	1750.29	1796.63	1688.58	1764.38	1596.31	1843.96	1919.09	2064.45	1545.8	1862.62	1698.95	1603.51
PA0971	3009.28	2981.97	2520.48	2896.75	2067.79	2721.02	2777.65	2982.91	2675.71	3038.06	2802.66	2619.3
PA0972	5893.98	5887.03	6055.58	5897.73	5720.66	6101.88	5502.06	6961.5	5349.01	6318.95	5426.64	5795.48
PA0973	29249.6	32309.3	31453.1	31250.8	28821.1	30155	34055.1	36546.4	32627	29161.2	29941	28963.5
PA0974	10722.1	7908.84	6625.13	9495.62	8148.8	8355.79	11177.4	8470.39	9323.7	8494.16	9776.12	8302.17
PA0975	563.705	201.388	181.373	667.129	330.038	403.417	373.508	421.859	615.437	547.677	651.401	274.579
PA0976	533.339	351.24	271.725	634.212	538.838	587.976	588.148	652.718	579.376	589.011	609.54	395.672
PA0977	7.00738	5.55006	6.02345	4.38901	8.98063	4.8998	9.29545	4.15215	1.6027	7.75014	4.08402	4.62774
PA0978	72.4096	90.3867	55.5496	103.142	96.5418	84.9298	60.8429	76.3996	72.9228	113.669	85.7644	68.6448
PA0979	24.1365	22.2002	15.3933	18.6533	17.9613	19.5992	12.6756	26.5738	22.4378	23.2504	13.2731	13.8832
PA0980	21.0221	36.4718	25.4324	30.7231	16.8387	32.6653	10.1405	27.4042	12.0202	38.7507	37.7772	16.1971
PA0981	165.841	282.26	159.956	249.076	165.019	253.156	147.882	353.763	100.97	299.672	233.81	167.37
PA0982	126.911	169.673	132.516	145.935	89.8063	91.4629	122.531	107.126	111.388	118.836	113.332	133.433
PA0983	73.1882	95.9368	111.769	74.6132	33.6774	57.1643	65.9132	73.0779	56.8958	72.3347	72.4913	89.4697
PA0984	77.8597	125.273	99.0524	115.211	58.3741	81.6633	63.3781	70.5866	98.566	113.669	112.311	109.523
PA0985	224.236	304.46	266.371	603.489	308.709	676.172	387.874	437.637	330.957	997.185	1345.68	336.283
PA0986	13.2362	16.6502	12.7162	20.8478	4.49031	11.4329	15.2107	17.439	20.8351	20.667	15.3151	13.1119
PA0987	21.8007	12.6859	14.724	27.4313	3.36774	16.3327	9.29545	11.626	17.6297	12.9169	19.3991	20.8248
PA0988	308.325	435.283	336.644	245.785	170.632	195.992	247.597	330.511	242.809	273.838	233.81	292.319
PA0989	125.354	77.7009	59.5653	158.004	101.032	91.4629	79.4338	105.465	136.229	162.753	143.962	104.124
PA0990	46.7158	57.0863	56.8882	49.3764	26.9419	37.5651	29.5764	38.1998	40.8688	38.7507	46.9662	53.9903
PA0991	91.0959	123.687	115.784	132.768	114.503	109.429	95.4896	127.886	139.435	100.752	128.647	138.061
PA0992	132.362	164.916	191.412	173.366	138.077	168.226	147.037	224.216	176.297	178.253	158.256	176.625
PA0993	10.1218	11.1001	12.0469	15.3615	4.49031	16.3327	5.91529	9.96516	11.2189	15.5003	19.3991	10.0268
PA0994	143.262	149.852	132.516	108.628	89.8063	124.128	92.9545	117.091	117.798	98.1685	110.268	123.406
PA0995	274.066	530.427	556.835	231.52	233.496	298.888	412.38	347.12	255.631	281.589	229.726	503.653
PA0996	315.332	173.638	241.607	185.436	231.251	215.591	190.979	195.982	197.132	273.838	230.747	300.032
PA0997	150.269	120.516	113.776	148.129	205.432	205.792	125.911	159.443	104.977	201.504	160.298	207.477
PA0998	133.14	122.101	99.7216	161.296	190.838	181.293	119.151	154.46	72.9228	206.67	183.781	141.917
PA0999	218.007	199.009	172.672	283.091	313.199	325.02	238.302	278.194	167.482	291.922	275.671	281.521
PA1000	311.439	269.574	236.923	322.592	399.638	359.319	310.975	283.177	274.863	415.924	350.205	348.623
PA1001	312.996	344.897	289.795	395.011	436.683	411.583	402.239	386.981	342.176	475.342	402.276	423.438
PA1002	112.118	132.409	113.107	128.379	157.161	135.561	162.248	138.682	125.011	165.336	155.193	163.514
PA1003	553.583	557.385	523.371	590.322	505.16	602.675	604.204	599.571	766.892	630.345	644.254	646.341
PA1004	2745.33	1619.03	1691.25	3189.71	2678.47	2876.18	2857.93	2926.44	3038.72	3146.56	3093.64	2352.44
PA1005	1592.23	1787.91	1766.21	1485.68	1512.11	1438.91	1622.48	1595.26	1786.21	1506.11	1406.94	1785.54
PA1006	356.598	189.495	164.641	356.607	157.161	150.26	186.754	236.673	289.287	196.337	252.188	202.849
PA1007	1347.75	708.029	646.517	1174.06	968.785	908.096	935.46	910.982	1133.91	953.268	1104.73	865.388
PA1008	2064.06	2038.46	2159.07	2003.58	1943.18	2160.81	2478.5	2307.77	2452.93	2255.29	2101.23	2171.18
PA1009	1216.95	942.717	845.291	1175.16	1169.73	1195.55	1312.35	1193.33	1430.41	1255.52	1262.98	1120.68
PA1010	5363.76	4357.59	4317.48	5851.65	5672.39	5303.22	6469.63	5902.7	6604.72	5195.18	5757.45	5179.21
PA1011	7271.32	7020.03	7240.86	7318.67	7845.7	7385.63	8832.37	7924.8	8140.91	7261.88	7265.47	7199.22
PA1012	2904.95	2361.95	1997.78	2433.71	1819.7	2054.65	2522.45	2318.56	2051.46	2182.96	2396.3	1901.23
PA1013	4642.78	5395.45	5312.02	4596.39	4499.29	4594.38	5276.43	5368.73	5182.33	4836.09	4507.74	4497.39
PA1014	1589.9	1261.45	1238.15	2123.18	1786.02	1670.83	1882.75	1899.19	2105.15	2033.12	1980.75	1545.67
PA1015	379.956	408.326	368.769	421.345	331.161	481.814	316.89	467.532	321.341	439.175	387.982	345.538
PA1016	385.406	410.704	386.17	471.818	634.257	475.28	511.25	490.784	461.577	570.927	519.691	445.035
PA1017	277.959	269.574	288.457	339.051	398.515	347.886	333.791	311.411	320.54	372.007	346.121	306.974
PA1018	99.6605	103.865	101.729	80.0994	152.671	148.627	114.926	117.091	105.778	87.835	114.353	108.752
PA1019	93.4317	89.5938	68.9351	54.8626	72.9676	75.1302	85.3491	77.23	73.7242	64.5845	61.2603	72.5013
PA1020	188.421	250.546	263.024	218.353	253.703	287.455	232.386	239.164	190.721	271.255	235.852	221.36
PA1021	144.819	164.916	154.602	126.184	175.122	127.395	162.248	156.121	123.408	167.92	157.235	145.774
PA1022	281.074	321.904	300.503	261.146	309.832	336.453	247.597	286.498	205.146	374.59	265.461	281.521
PA1023	296.646	303.668	309.204	329.176	294.116	336.453	310.13	341.307	276.466	405.591	361.436	371.762
PA1024	296.646	260.06	289.795	265.535	327.793	342.986	276.328	269.059	236.398	333.256	303.238	314.686
PA1025	100.439	99.9011	87.0055	98.7527	130.219	101.263	89.5743	102.143	76.9296	124.002	104.142	95.64
PA1026	233.579	122.894	117.123	256.757	159.406	174.759	199.43	241.655	238.001	214.421	223.6	149.63
PA1027	173.627	211.695	212.829	215.061	231.251	210.691	213.795	201.795	193.927	232.504	222.579	232.93
PA1028	107.446	108.623	95.706	87.7802	99.9095	122.495	108.165	100.482	91.3539	98.1685	101.079	113.38
PA1029	224.236	390.883	481.876	309.425	438.928	352.785	262.808	372.863	217.166	317.756	278.734	324.713
PA1030	799.62	1186.13	1232.8	943.637	913.779	854.198	848.421	849.53	704.386	989.435	913.799	907.809
PA1031	1749.51	1499.31	1343.23	2176.95	1802.86	1685.53	1933.45	1671.66	2069.89	1748.95	1930.72	1571.89
PA1032	1600.8	1500.9	1605.59	1982.73	2122.8	2020.35	2041.62	2056.98	2164.45	1911.7	1812.28	1940.57
PA1033	441.465	487.612	481.207	488.277	428.825	449.148	486.744	506.563	458.372	361.673	488.04	487.455
PA1034	557.476	402.776	350.699	556.307	282.89	325.02	343.932	321.377	533.699	366.84	417.591	375.618
PA1035	647.014	641.428	518.017	657.254	488.322	521.012	626.175	655.21	688.359	617.428	574.826	628.602
PA1036	265.502	372.647	390.855	287.48	316.567	339.719	319.425	330.511	281.274	374.59	337.953	439.635
PA1037	220.343	134.787	133.185	202.992	142.567	143.727	132.671	153.63	256.432	191.17	232.789	107.981
PA1038	216.45	236.274	228.222	134.962	126.851	143.727	185.909	153.63	169.886	157.586	143.962	176.625
PA1039	337.911	470.962	491.915	306.133	267.174	302.154	329.566	328.85	321.341	276.422	281.797	377.161
PA1040	216.45	327.454	323.259	179.949	267.174	220.491	309.285	249.129	243.61	235.088	208.285	327.798
PA1041	247.594	387.711	475.184	548.626	458.012	703.938	258.582	255.773	308.52	787.931	1160.88	401.842
PA1042	135.476	95.9368	73.62	161.296	134.709	124.128	111.545	174.39	125.812	90.4183	135.794	107.209
PA1043	608.863	535.184	484.553	776.855	844.179	767.635	745.326	848.7	681.147	785.348	706.535	682.592
PA1044	133.14	96.7296	108.422	163.491	124.606	151.894	142.812	151.969	172.29	95.5851	166.424	114.151
PA1045	1874.08	1391.48	1442.28	2114.41	2029.62	1976.25	2152.32	1830.27	2081.11	2035.7	2039.97	1623.57
PA1046	1062.79	888.803	846.63	999.597	941.843	854.198	974.332	896.034	1009.7	901.6	984.248	849.962
PA1047	1009.06	857.088	861.354	946.929	968.785	857.465	1002.22	904.339	1072.21	924.85	917.883	889.298
PA1048	1368.77	1401.79	1475.75	1571.27	1498.64	1659.4	1723.04	1507.23	1741.33	1756.7	1636.67	1672.16
PA1049	1622.6	3614.68	3940.68	1167.48	1609.78	1347.44	1667.27	1498.93	1595.49	1568.11	1174.16	2326.98
PA1050	1691.89	2415.07	2503.08	984.235	1330.26	1076.32	1228.69	1052.16	1465.67	1268.44	1027.13	1930.54
PA1051	186.085	207.731	264.363	128.379	169.509	119.228	151.262	131.208	157.866	167.92	162.34	225.988
PA1052	139.369	191.874	236.923	172.269	181.858	119.228	161.403	140.343	169.886	160.17	148.046	190.509
PA1053	4023.01	4766.71	5107.22	3647.27	4283.76	4199.13	3927.75	4789.09	4122.94	3521.15	3889.01	4370.13
PA1054	2130.24	1894.95	1829.79	1606.38	1690.6	1474.84	1771.21	1588.61	1614.72	1521.61	1631.57	1730
PA1055	211	209.317	237.592	175.56	187.471	192.725	185.064	167.747	181.105	175.67	191.949	202.078
PA1056	832.321	707.236	689.351	693.463	791.418	689.238	730.96	703.375	669.127	666.512	689.178	702.645
PA1057	343.361	367.097	357.392	298.453	431.07	328.287	361.677	337.155	354.197	335.84	360.415	338.596
PA1058	139.369	144.302	121.808	102.044	120.116	86.5631	156.333	114.599	119.401	139.503	132.731	128.034
PA1059	250.708	284.639	254.993	212.867	275.032	236.824	234.076	243.316	246.816	193.754	216.453	221.36
PA1060	555.14	534.392	516.009	369.774	362.593	326.653	471.533	421.028	460.776	356.507	419.633	449.662
PA1061	776.262	773.837	637.817	491.569	593.844	574.91	591.529	649.397	495.234	583.844	533.985	598.521
PA1062	414.214	358.375	330.621	271.021	307.587	300.521	370.128	372.033	303.712	320.339	344.079	331.655
PA1063	191.535	184.738	179.365	178.852	161.651	140.461	223.091	195.982	180.304	204.087	178.676	178.939
PA1064	1178.02	1229.73	1166.54	1231.12	1288.72	1213.52	1189.82	1377.68	1211.64	1232.27	1079.2	1153.85
PA1065	90.3173	178.395	180.034	100.947	103.277	127.395	92.9545	111.278	74.5255	111.085	115.374	148.859
PA1066	77.0811	108.623	116.453	84.4884	71.845	107.796	102.25	74.7387	86.5458	74.9181	94.9534	108.752
PA1067	188.421	162.537	161.295	168.977	211.045	166.593	186.754	173.56	170.687	178.253	172.55	232.158
PA1068	2669.81	2097.13	2066.71	3430.01	3680.94	3534.39	2590.9	3122.42	2512.23	3495.31	3266.19	3170.77
PA1069	7152.2	6571.27	5880.23	8429.09	8218.4	8984.6	6728.21	7977.94	4615.77	9716.1	8784.72	7584.1
PA1070	694.509	676.315	608.369	672.616	749.882	901.563	593.219	724.966	443.146	860.266	763.711	642.485
PA1071	668.815	742.122	798.442	772.466	960.927	930.962	670.962	759.844	534.5	979.101	801.489	802.913
PA1072	875.144	897.524	1007.92	912.914	1132.68	1159.62	846.731	986.551	722.016	1167.69	1005.69	1115.29
PA1073	995.826	1039.45	1078.87	1018.25	1119.21	1174.32	905.884	966.621	895.909	1382.11	1114.94	1119.91
PA1074	6878.91	10111.4	11518.2	7488.75	7782.84	8533.82	8210.42	8186.38	7556.73	8827.41	8204.79	8749.52
PA1075	240.587	267.989	204.797	252.368	176.245	215.591	218.866	268.229	251.624	201.504	226.663	236.015
PA1076	1895.88	5285.24	5694.17	1210.27	1626.62	1458.51	1919.09	1763.83	1617.93	1630.11	1296.68	3277.98
PA1077	629.107	727.058	615.731	605.683	527.612	465.481	498.574	662.683	690.763	467.592	547.258	542.988
PA1078	763.025	914.174	813.836	640.795	601.702	664.739	709.834	707.527	709.194	684.596	626.897	717.3
PA1079	1148.43	1395.44	1320.48	1051.17	907.043	1077.96	1212.63	1315.4	1242.09	1229.69	1133.32	1256.43
PA1080	3525.49	4040.44	4460.03	3130.46	3759.52	3852.87	3437.63	3801.71	3405.74	3947.41	3464.27	4064.7
PA1081	827.649	999.804	815.843	687.977	626.399	605.942	690.398	759.013	829.397	645.845	670.8	679.507
PA1082	1684.11	2291.38	2409.38	1288.17	1338.11	1438.91	1684.17	1666.67	1635.55	1630.11	1521.3	1995.33
PA1083	931.981	1219.43	1202.68	742.84	777.947	906.463	856.026	869.461	839.013	927.434	783.111	980.31
PA1084	1005.95	1005.35	983.162	740.645	825.095	795.401	759.692	820.465	729.228	868.016	859.686	889.298
PA1085	1188.14	1191.68	1147.13	1005.08	1125.95	1068.16	1016.58	1133.54	973.64	1123.77	1090.43	1143.82
PA1086	2196.42	2435.68	2621.54	2032.11	2267.61	2453.17	2217.39	2282.85	2154.03	2482.63	2199.24	2790.53
PA1087	1576.66	1770.47	1734.09	1525.18	1566	1731.26	1606.42	1649.23	1538.59	1867.78	1684.66	1927.45
PA1088	997.383	1101.29	1082.21	910.719	808.257	1038.76	1002.22	1048.83	1158.75	1048.85	986.29	1132.25
PA1089	647.793	626.364	542.111	517.903	456.889	472.014	606.739	528.984	624.251	648.429	530.922	601.606
PA1090	425.893	399.604	380.147	401.594	328.916	347.886	385.339	420.198	371.025	449.508	411.465	431.151
PA1091	3933.47	3786.73	3602.03	3400.38	3667.46	3589.92	3764.66	3625.66	3858.5	3583.15	3651.11	4051.59
PA1092	30513.2	38754.5	43061.7	27705.6	31515.3	35807.7	30442.6	33484.6	30890.4	35588.7	30897.6	37782.4
PA1093	2154.38	2259.67	2229.35	2035.4	1963.39	2283.31	2066.97	2158.29	2097.93	2363.79	2202.31	2540.63
PA1094	7634.93	9269.39	10022.4	8085.65	8076.95	9185.49	8498.58	8434.68	8844.5	10106.2	8626.47	9674.29
PA1095	2218.22	2813.09	2563.98	2271.31	1680.5	2177.14	2255.41	2360.91	2358.37	2593.71	2254.38	2318.5
PA1096	2230.68	2675.92	2378.6	2041.99	1631.11	2051.38	2114.29	2495.44	2121.17	2126.12	2129.82	2253.71
PA1097	4728.42	6958.98	6430.37	5473.09	4502.66	4952.06	5245.17	5047.36	5021.26	5107.34	4730.31	5364.32
PA1098	1598.46	2082.86	2125.61	1780.84	1608.66	1603.87	1429.81	1498.93	1710.08	1643.03	1574.39	1601.97
PA1099	1413.15	1642.03	1939.55	1462.64	1769.18	1502.6	1728.11	1474.84	1698.86	1485.44	1478.41	1561.09
PA1100	432.9	534.392	483.215	348.926	286.258	318.487	378.578	338.816	418.305	279.005	391.045	398.757
PA1101	2095.98	2794.85	2742.68	1976.15	1961.14	1994.22	2120.21	2161.61	1980.14	1942.7	2000.15	2045.46
PA1102	1884.21	2147.08	2190.53	1858.75	1733.26	1821.09	1967.25	1892.55	1984.94	2082.21	1743.88	1962.93
PA1103	1138.31	1220.22	1197.33	1118.1	999.095	1007.73	1201.65	999.838	1290.97	1118.6	1066.95	1095.23
PA1104	1405.37	1249.56	1240.16	1292.56	1228.1	1099.19	1440.79	1214.92	1417.59	1147.02	1187.43	1246.41
PA1105	297.424	237.86	230.23	230.423	245.845	235.19	252.667	241.655	283.678	196.337	219.516	240.643
PA1106	142.483	189.495	221.529	200.797	208.8	194.359	168.163	179.373	161.071	217.004	207.264	202.849
PA1107	47.4944	62.6364	89.0133	30.7231	19.0838	37.5651	41.407	40.6911	39.2661	31.0006	28.5881	62.4745
PA1108	3.11439	7.13579	9.36982	8.77802	7.85805	8.16633	7.60537	4.98258	4.8081	2.58338	7.14703	6.94161
PA1109	198.542	191.874	161.295	177.755	187.471	182.926	193.514	167.747	167.482	139.503	158.256	159.657
PA1110	376.841	356.79	313.22	287.48	277.277	266.222	370.128	281.516	357.402	291.922	303.238	283.064
PA1111	24.1365	20.6145	11.3776	16.4588	16.8387	31.0321	13.5207	14.9477	10.4175	12.9169	35.7352	20.8248
PA1112	136.255	150.645	167.987	117.406	144.813	151.894	105.63	102.973	109.785	131.752	140.899	188.195
PA1113	239.029	237.86	246.292	188.727	251.458	197.625	224.781	196.812	262.041	219.587	217.474	229.073
PA1114	96.5461	76.1151	78.9742	73.5159	88.6837	53.8978	59.9979	77.23	71.3201	74.9181	105.163	64.0171
PA1115	826.87	955.403	1011.27	705.533	636.502	596.142	654.062	685.105	775.706	705.263	731.039	785.174
PA1116	604.97	321.111	315.227	657.254	578.128	561.844	592.374	641.092	707.592	581.261	636.086	409.555
PA1117	245.258	177.602	159.287	193.116	148.18	158.427	168.163	188.508	223.577	126.586	191.949	168.913
PA1118	358.155	398.019	398.887	355.51	289.625	334.82	337.171	288.159	310.122	240.254	303.238	343.995
PA1119	403.313	547.077	554.827	480.596	454.644	527.545	487.589	494.106	564.15	521.843	473.746	651.74
PA1120	425.893	493.163	442.389	436.706	380.554	390.351	374.353	341.307	421.51	431.425	399.213	411.869
PA1121	293.531	331.418	275.071	289.675	268.296	271.122	258.582	267.399	225.179	304.839	252.188	242.956
PA1122	401.756	494.748	570.22	404.886	361.47	362.585	369.283	401.098	333.361	325.506	373.688	464.317
PA1123	114.454	214.867	254.993	277.605	277.277	292.355	144.502	176.051	302.109	426.258	328.763	558.414
PA1124	766.14	995.047	914.896	713.214	765.599	788.868	807.859	670.988	740.447	728.514	709.598	836.079
PA1125	228.908	239.445	220.191	245.785	222.271	254.79	220.556	235.012	193.927	214.421	237.894	256.068
PA1126	518.546	352.032	355.384	685.783	464.748	413.216	401.394	474.176	540.911	498.593	524.796	396.443
PA1127	808.963	784.937	797.104	628.726	704.979	627.174	791.803	773.961	673.935	617.428	723.892	727.327
PA1128	230.465	229.138	230.23	292.966	289.625	277.655	276.328	205.947	285.28	291.922	241.978	236.786
PA1129	165.063	164.123	182.042	182.144	233.496	174.759	153.797	151.969	169.886	198.92	165.403	176.625
PA1130	35.8155	68.1865	62.2424	30.7231	46.0257	29.3988	41.407	49.8258	46.4783	67.1679	54.1132	57.8468
PA1131	35.8155	31.7146	35.4715	29.6258	29.187	19.5992	26.1963	19.9303	28.0472	18.0837	32.6721	32.3942
PA1132	707.745	368.683	386.17	598.002	389.535	465.481	437.731	497.428	674.736	439.175	563.595	440.407
PA1133	49.0516	41.229	41.4949	35.1121	29.187	31.0321	32.9566	37.3694	34.458	12.9169	44.9242	37.0219
PA1134	14.0148	11.893	12.0469	13.167	15.7161	11.4329	10.9855	11.626	8.81485	12.9169	13.2731	13.8832
PA1135	133.919	213.281	217.514	196.408	188.593	238.457	197.74	193.49	144.243	242.838	261.377	272.265
PA1136	95.7675	164.123	159.287	73.5159	113.38	97.996	105.63	113.769	100.169	95.5851	95.9744	141.146
PA1137	37.3727	57.8792	53.5418	58.1544	52.7612	58.7976	52.3925	54.8084	33.6567	72.3347	52.0712	50.9052
PA1138	147.155	189.495	214.837	148.129	151.548	140.461	152.107	136.191	125.812	175.67	131.71	175.083
PA1139	265.502	263.231	291.134	292.966	335.651	297.254	265.343	239.164	270.055	255.755	253.209	236.786
PA1140	506.867	539.942	566.205	662.74	678.037	663.106	671.807	656.04	665.12	635.512	628.939	635.543
PA1141	238.251	196.631	210.821	324.787	285.135	251.523	251.822	251.62	280.472	229.921	256.272	277.665
PA1142	359.712	312.389	263.693	363.19	370.451	308.687	351.537	349.611	427.119	284.172	367.562	333.969
PA1143	11.679	7.92866	13.3855	19.7505	20.2064	17.9659	22.8161	19.0999	22.4378	5.16676	18.3781	16.1971
PA1144	17.1291	17.443	26.1016	14.2643	19.0838	24.499	16.0558	24.9129	18.431	31.0006	20.4201	18.511
PA1145	165.063	160.159	145.232	212.867	186.348	151.894	130.981	189.338	207.55	214.421	173.571	187.424
PA1146	16.3505	14.2716	18.7396	21.945	24.6967	14.6994	15.2107	19.0999	22.4378	7.75014	28.5881	23.91
PA1147	165.063	141.923	140.547	217.256	212.167	210.691	169.008	151.138	162.674	170.503	185.823	135.747
PA1148	82.5313	57.8792	64.9195	61.4461	69.5999	63.6974	81.1239	62.2823	61.7039	59.4178	68.4073	74.0439
PA1149	19.4649	23.786	16.7318	9.87527	13.4709	8.16633	20.281	11.626	13.6229	12.9169	9.18904	23.91
PA1150	818.306	945.096	902.849	1646.98	992.359	1533.64	932.925	1176.72	867.06	2082.21	2654.61	889.298
PA1151	2708.74	4199.02	3440.73	3343.33	1699.58	3266.53	2376.25	4619.68	3134.08	3565.07	3620.48	3533.28
PA1152	136.255	104.658	72.2815	226.034	107.768	155.16	108.165	159.443	119.401	186.003	178.676	101.81
PA1153	18.6863	34.0932	34.8022	28.5286	37.0451	35.9319	21.126	29.0651	34.458	10.3335	29.6091	41.6497
PA1154	36.5941	22.2002	26.1016	38.4038	23.5741	26.1323	35.4917	31.5564	30.4513	18.0837	46.9662	43.9635
PA1155	6613.41	8661.27	8428.82	7530.44	8234.11	9010.73	7601.99	8680.49	7192.11	10147.5	7891.34	10748.7
PA1156	11135.5	12792.9	13167.3	13416.1	15977.7	17389.4	12199	14791.6	10182.8	17078.7	13605.9	15523
PA1157	601.077	360.754	321.251	715.408	612.928	636.974	605.049	608.705	660.312	545.093	688.157	478.971
PA1158	463.265	359.168	341.998	493.764	452.399	388.717	452.097	460.889	476.803	488.259	474.767	387.188
PA1159	13307	12130.1	10951.3	12922.3	11058.5	10622.8	13142.1	13967.8	16445.3	11028.5	13796.8	12711.6
PA1160	584.727	558.97	493.923	501.444	477.096	550.411	580.543	619.501	504.85	527.01	540.111	512.908
PA1161	678.937	438.455	457.113	536.556	672.425	646.773	582.233	554.728	544.116	511.509	555.427	551.473
PA1162	1155.44	765.116	748.247	1033.61	1252.8	1081.22	1112.07	995.686	1125.09	979.101	1096.56	921.692
PA1163	311.439	283.846	259.009	398.303	376.064	356.052	367.593	379.507	415.099	335.84	411.465	314.686
PA1164	737.332	533.599	536.087	757.104	792.54	777.435	907.574	829.6	793.336	640.679	783.111	659.453
PA1165	257.716	168.88	182.711	261.146	306.464	261.323	244.217	259.925	254.829	170.503	237.894	219.818
PA1166	45.1587	50.7434	54.8804	44.9873	34.7999	50.6313	50.7024	39.0302	43.2729	59.4178	47.9872	67.1023
PA1167	48.273	86.4224	87.6747	43.8901	43.7806	27.7655	55.7727	53.978	56.0945	36.1673	55.1342	69.4161
PA1168	58.3948	45.1934	44.8413	60.3489	55.0063	89.8296	51.5475	100.482	59.2999	165.336	246.062	96.4113
PA1169	140.148	124.48	125.154	176.658	158.284	210.691	169.853	185.186	143.442	421.091	473.746	193.594
PA1170	742.003	433.698	376.801	320.398	280.645	258.056	315.2	274.872	379.84	268.672	351.226	256.068
PA1171	1561.87	1412.89	1440.27	1606.38	1908.38	1744.33	1641.91	1568.68	1395.15	1676.61	1637.69	1767.03
PA1172	27.2509	22.9931	39.4871	68.0296	65.1096	91.4629	32.9566	30.7259	40.0675	82.6682	127.626	43.1923
PA1173	19.4649	9.51439	22.7553	51.5709	35.9225	47.3647	21.126	9.96516	26.4445	67.1679	41.8612	22.3674
PA1174	214.893	206.938	316.566	354.412	381.677	445.882	224.781	207.608	229.186	519.26	726.955	280.75
PA1175	16.3505	22.2002	22.086	20.8478	21.329	22.8657	11.8306	8.3043	11.2189	23.2504	31.6511	20.8248
PA1176	58.3948	89.5938	128.5	106.433	93.174	119.228	64.2231	40.6911	48.081	87.835	207.264	94.0974
PA1177	14.0148	15.0645	16.7318	24.1395	24.6967	14.6994	24.5062	24.0825	24.0405	5.16676	22.4621	18.511
PA1178	4177.18	3253.92	3816.19	3020.74	2642.55	3500.09	3722.4	3457.08	3413.75	4035.24	5108.09	4166.51
PA1179	2194.87	1601.59	1617.63	1610.77	1507.62	1613.67	1908.95	1672.49	1647.57	2105.46	2255.4	1787.85
PA1180	1503.47	956.196	957.729	1003.99	937.353	906.463	1098.55	950.843	1011.3	1136.69	1210.91	1034.3
PA1181	1185.03	880.081	947.021	754.91	636.502	645.14	735.185	740.744	791.733	700.096	819.867	675.65
PA1182	91.8745	82.458	111.099	86.6829	111.135	107.796	81.1239	100.482	86.5458	108.502	106.184	91.7835
PA1183	20683.4	19903.3	18871.5	19437.8	20414.1	21002.2	20953.6	23305.2	21267.8	21576.4	19859.6	21944
PA1184	257.716	254.51	226.214	269.924	198.696	223.757	229.006	220.064	242.809	201.504	209.306	256.068
PA1185	22.5793	15.8573	16.7318	24.1395	20.2064	21.2325	21.9711	9.13473	19.2324	28.4172	28.5881	15.4258
PA1186	34.2583	30.1289	34.8022	31.8203	37.0451	37.5651	37.1818	22.4216	33.6567	31.0006	30.6301	28.5377
PA1187	42.0443	54.7077	34.1329	52.6681	22.4516	48.998	41.407	48.9954	28.0472	72.3347	61.2603	57.0755
PA1188	260.83	281.467	316.566	275.41	264.929	235.19	277.173	265.738	254.829	260.922	308.343	279.207
PA1189	49.0516	40.4362	44.8413	64.7379	85.316	70.2304	72.6735	58.1301	65.7107	67.1679	77.5964	43.9635
PA1190	203.214	113.38	363.415	147.032	135.832	161.693	81.1239	92.1778	65.7107	284.172	626.897	201.307
PA1191	63.0664	117.344	105.745	48.2791	44.9031	47.3647	84.5041	66.4344	43.2729	64.5845	52.0712	100.268
PA1192	1611.7	937.167	879.424	1657.95	1257.29	1554.87	1534.59	1648.4	1984.94	1506.11	1640.75	1234.84
PA1193	1097.04	681.072	734.192	1081.89	1151.77	1102.45	1206.72	1139.35	1175.58	1185.77	1130.25	937.118
PA1194	26.4723	21.4074	27.4402	28.5286	39.2902	22.8657	27.0413	21.5912	21.6364	33.584	33.6932	19.2823
PA1195	40.4871	40.4362	40.8256	43.8901	33.6774	58.7976	28.7314	32.3868	36.8621	56.8344	76.5753	47.82
PA1196	1811.8	7071.57	6968.47	608.975	1057.47	1092.66	1454.32	1346.96	605.82	847.349	394.108	1555.69
PA1197	827.649	1554.81	1618.97	411.47	482.709	414.85	468.998	392.794	467.187	408.174	370.625	660.224
PA1198	2987.48	1819.63	1605.59	4989.21	3859.43	3560.52	2620.47	4266.75	3910.59	3882.82	4134.05	2984.89
PA1199	1398.36	1139.35	1088.91	1708.42	1641.21	1460.14	1357.14	1629.3	1629.95	1506.11	1576.43	1432.29
PA1200	717.867	757.187	708.091	726.381	844.179	720.27	801.944	685.105	707.592	684.596	803.531	760.492
PA1201	276.402	290.982	297.157	252.368	281.767	285.822	273.793	301.446	306.116	232.504	263.419	290.005
PA1202	217.229	323.489	353.376	305.036	330.038	338.086	322.806	303.938	310.924	346.173	372.667	368.677
PA1203	93.4317	111.794	137.87	118.503	138.077	124.128	85.3491	127.056	112.99	121.419	118.437	117.236
PA1204	335.575	380.576	410.264	325.884	331.161	390.351	323.651	341.307	355.799	444.342	350.205	397.986
PA1205	599.52	636.671	696.044	571.668	665.689	627.174	579.698	548.914	555.335	630.345	621.792	681.821
PA1206	443.801	303.668	295.819	433.415	429.948	403.417	358.297	382.828	438.338	410.758	444.137	387.188
PA1207	1469.99	1194.06	1297.72	1524.08	1843.27	1695.33	1617.41	1554.57	1382.33	1524.19	1520.28	1441.54
PA1208	263.945	222.002	195.428	235.909	231.251	228.657	241.682	233.351	214.762	253.171	267.503	238.329
PA1209	147.155	188.702	152.594	163.491	207.677	160.06	119.151	172.73	60.1012	157.586	127.626	137.29
PA1210	51.3874	89.5938	72.9507	58.1544	63.987	52.2645	59.1529	66.4344	48.8823	64.5845	46.9662	48.5913
PA1211	18.6863	14.2716	14.724	20.8478	14.5935	13.0661	12.6756	25.7433	13.6229	7.75014	13.2731	15.4258
PA1212	14.7934	9.51439	8.70055	7.68077	21.329	11.4329	5.91529	9.13473	5.60945	7.75014	10.21	7.7129
PA1213	10.1218	4.75719	13.3855	6.58351	12.3484	11.4329	6.76033	10.7956	4.8081	12.9169	8.16804	7.7129
PA1214	16.3505	15.8573	22.7553	24.1395	14.5935	27.7655	13.5207	20.7608	14.4243	20.667	18.3781	20.0535
PA1215	31.1439	28.5432	30.7865	27.4313	35.9225	53.8978	25.3512	33.2172	22.4378	31.0006	42.8822	26.2239
PA1216	26.4723	36.4718	44.8413	41.6956	39.2902	57.1643	43.9421	54.8084	35.2594	33.584	34.7142	46.2774
PA1217	31.1439	29.336	51.534	29.6258	42.658	45.7315	27.0413	42.352	26.4445	33.584	46.9662	45.5061
PA1218	8.56457	3.96433	10.0391	6.58351	3.36774	4.8998	4.2252	7.47387	11.2189	7.75014	4.08402	6.17032
PA1219	3.11439	2.3786	3.34636	4.38901	2.24516	0	5.07024	0.83043	1.6027	5.16676	8.16804	2.31387
PA1220	8.56457	7.92866	8.70055	10.9725	7.85805	14.6994	10.1405	3.32172	6.4108	7.75014	9.18904	8.48419
PA1221	6.22878	9.51439	4.01564	14.2643	15.7161	9.7996	6.76033	12.4565	12.8216	18.0837	9.18904	6.94161
PA1222	773.926	609.714	464.475	813.064	919.392	800.3	761.382	858.665	724.42	775.014	744.312	566.898
PA1223	191.535	265.61	312.55	188.727	211.045	194.359	208.725	166.086	157.065	178.253	174.592	232.93
PA1224	111.339	144.302	167.318	156.907	166.142	187.826	173.233	166.917	157.866	206.67	179.697	175.083
PA1225	114.454	133.201	144.563	148.129	138.077	151.894	141.122	142.004	141.839	142.086	133.752	132.662
PA1226	171.291	254.51	228.222	184.338	207.677	207.425	199.43	188.508	173.893	209.254	176.634	213.647
PA1227	210.221	234.688	214.167	211.77	241.354	217.224	232.386	195.982	203.543	201.504	182.76	209.02
PA1228	336.354	297.325	252.985	420.248	292.993	409.95	345.622	427.672	415.9	359.09	373.688	283.835
PA1229	84.0885	116.551	134.524	96.5582	106.645	125.761	113.235	95.4995	103.374	131.752	107.205	140.375
PA1230	3.11439	2.3786	2.00782	0	0	4.8998	1.69008	0.83043	0	2.58338	1.021	3.08516
PA1231	12.4576	12.6859	6.02345	7.68077	15.7161	8.16633	9.29545	11.626	14.4243	15.5003	11.2311	7.7129
PA1232	26.4723	20.6145	34.1329	39.5011	42.658	24.499	37.1818	24.9129	38.4648	18.0837	32.6721	36.2506
PA1233	0	5.55006	4.01564	2.1945	1.12258	4.8998	2.53512	1.66086	3.2054	2.58338	3.06301	3.08516
PA1234	184.528	168.88	173.342	245.785	199.819	209.058	229.851	188.508	241.206	188.587	202.159	188.966
PA1235	221.9	267.989	269.048	211.77	327.793	269.489	276.328	236.673	249.22	229.921	220.537	282.292
PA1236	9.34317	5.55006	7.362	9.87527	10.1032	9.7996	14.3657	13.2869	7.21215	18.0837	8.16804	10.0268
PA1237	4.67158	6.34293	6.69273	8.77802	5.61289	6.53306	8.45041	12.4565	7.21215	10.3335	8.16804	9.25548
PA1238	10.9004	6.34293	10.0391	14.2643	4.49031	11.4329	11.8306	3.32172	10.4175	12.9169	6.12603	8.48419
PA1239	64.6236	51.5363	58.896	70.2241	52.7612	53.8978	55.7727	51.4867	44.8756	41.3341	63.3023	57.0755
PA1240	72.4096	92.7653	111.099	82.2939	70.7224	117.595	91.2644	112.939	92.1552	87.835	98.0164	97.1826
PA1241	205.55	140.337	125.154	184.338	159.406	99.6292	141.122	166.917	197.933	134.336	208.285	153.487
PA1242	112.118	77.7009	92.3596	106.433	93.174	129.028	102.25	96.3299	101.771	108.502	107.205	72.5013
PA1243	1226.29	1201.98	1056.11	1486.78	1651.31	1486.27	1332.63	1407.58	1224.46	1609.45	1436.55	1383.69
PA1244	3065.34	3912	4189.65	3927.07	4009.85	4429.42	3836.49	4045.03	4014.76	4151.49	3829.79	3820.2
PA1245	337.911	454.312	491.246	384.038	353.612	365.852	388.719	315.564	463.18	395.257	381.856	506.738
PA1246	53.7232	84.8366	115.784	76.8077	77.4579	76.7635	80.2789	72.2474	88.9498	98.1685	78.6174	94.0974
PA1247	32.7011	74.5294	49.5262	48.2791	51.6386	48.998	54.9277	45.6737	67.3134	41.3341	44.9242	70.9587
PA1248	38.1513	65.8079	44.8413	42.7928	57.2515	55.5311	36.3368	38.1998	44.0742	46.5009	42.8822	66.331
PA1249	143.262	198.216	222.199	257.854	258.193	354.419	223.936	187.677	241.206	390.091	384.919	303.117
PA1250	274.066	235.481	206.805	381.844	330.038	325.02	349.002	328.02	380.641	333.256	315.49	330.112
PA1251	15.5719	20.6145	22.7553	24.1395	33.6774	24.499	31.2665	42.352	24.8418	18.0837	31.6511	26.2239
PA1252	146.376	148.266	152.594	186.533	198.696	161.693	138.587	143.664	131.421	157.586	189.907	163.514
PA1253	9.34317	15.0645	18.7396	14.2643	19.0838	19.5992	11.8306	8.3043	8.0135	7.75014	8.16804	13.8832
PA1254	17.9077	15.0645	22.086	10.9725	12.3484	16.3327	17.7459	13.2869	14.4243	12.9169	11.2311	10.7981
PA1255	21.8007	22.2002	25.4324	26.3341	30.3096	24.499	29.5764	24.0825	14.4243	12.9169	18.3781	22.3674
PA1256	30.3653	19.0288	20.0782	19.7505	28.0645	26.1323	20.281	24.0825	21.6364	31.0006	16.3361	24.6813
PA1257	5.45018	6.34293	10.0391	0	2.24516	1.63327	6.76033	7.47387	5.60945	5.16676	8.16804	6.94161
PA1258	3.11439	6.34293	4.01564	4.38901	2.24516	1.63327	2.53512	1.66086	1.6027	5.16676	3.06301	5.39903
PA1259	42.8229	19.8216	34.1329	21.945	22.4516	32.6653	26.1963	29.8955	23.2391	18.0837	23.4831	26.9952
PA1260	35.8155	42.8148	50.8647	17.556	22.4516	42.4649	50.7024	39.0302	40.0675	25.8338	32.6721	42.421
PA1261	50.6088	62.6364	62.2424	28.5286	40.4128	48.998	49.0124	49.8258	34.458	46.5009	54.1132	57.8468
PA1262	24.9151	22.9931	25.4324	29.6258	30.3096	34.2986	21.126	25.7433	27.2459	25.8338	24.5041	23.1387
PA1263	441.465	413.876	415.618	621.045	717.328	553.677	531.531	561.371	604.218	496.009	517.649	542.988
PA1264	71.631	118.93	149.917	74.6132	89.8063	76.7635	89.5743	72.2474	76.1282	93.0017	101.079	107.209
PA1265	22.5793	23.786	25.4324	30.7231	23.5741	26.1323	27.0413	17.439	20.0337	18.0837	28.5881	24.6813
PA1266	7.78597	7.13579	5.35418	7.68077	11.2258	13.0661	5.91529	9.96516	7.21215	5.16676	9.18904	9.25548
PA1266.1	3.11439	0.792866	1.33855	1.09725	1.12258	0	0.845041	0	0	0	0	0.77129
PA1267	17.9077	10.3073	12.7162	10.9725	13.4709	6.53306	7.60537	5.81301	11.2189	18.0837	19.3991	9.25548
PA1268	46.7158	36.4718	39.4871	24.1395	24.6967	22.8657	13.5207	19.9303	31.2526	25.8338	30.6301	26.2239
PA1269	228.129	299.703	323.259	219.45	244.722	204.158	268.723	249.96	225.179	227.338	225.642	285.377
PA1270	179.077	201.388	200.782	98.7527	171.755	135.561	137.742	114.599	98.566	113.669	100.058	161.971
PA1271	2216.67	1328.05	1332.52	2658.64	2382.11	2182.04	2109.22	2171.58	2138	2492.96	2638.28	1640.53
PA1272	1062.01	999.011	951.037	998.5	980.011	981.593	994.613	1092.85	922.353	924.85	1087.37	903.181
PA1273	1346.97	1172.65	1044.73	1177.35	1381.89	1280.48	1287	1270.56	1173.98	1110.85	1291.57	1049.73
PA1274	538.789	398.812	360.738	337.954	370.451	364.218	393.789	396.946	401.476	343.59	410.444	381.017
PA1275	658.693	501.091	421.642	456.457	593.844	489.98	605.049	527.323	504.049	434.008	502.334	459.689
PA1276	908.623	698.515	714.783	681.394	845.302	663.106	794.338	705.035	759.679	594.178	661.611	617.804
PA1277	1336.07	1148.86	1096.27	1053.36	1091.15	991.393	1140.81	1028.9	1131.51	1007.52	1054.7	879.271
PA1278	396.306	361.547	362.746	313.814	413.109	318.487	414.07	352.933	362.21	310.006	337.953	301.575
PA1279	1015.29	922.896	957.06	756.007	838.566	832.966	959.966	866.139	800.548	731.097	825.993	735.811
PA1280	369.834	337.761	309.204	265.535	317.69	251.523	352.382	282.346	298.102	240.254	296.091	255.297
PA1281	391.635	308.425	257.001	269.924	246.967	233.557	323.651	282.346	275.664	206.67	303.238	240.643
PA1282	49.8302	57.0863	40.1564	58.1544	86.4385	37.5651	42.252	40.6911	48.081	36.1673	31.6511	49.3626
PA1283	181.413	235.481	228.222	204.089	147.058	225.391	219.711	218.403	182.708	206.67	204.201	211.334
PA1284	53.7232	51.5363	49.5262	44.9873	50.516	53.8978	49.0124	41.5215	52.8891	56.8344	56.1553	75.5864
PA1285	242.144	233.895	227.553	382.941	330.038	356.052	278.018	338.816	348.587	273.838	324.679	269.952
PA1286	126.133	91.1796	91.0211	170.074	178.49	135.561	132.671	122.073	188.317	136.919	164.382	117.236
PA1287	408.764	543.113	511.994	347.829	397.393	354.419	415.76	401.928	416.702	333.256	345.1	404.156
PA1288	10125.7	12118.2	13099.7	12319.9	12235	13232.7	14200.1	13856.6	14597.4	14376.5	13099.5	13618.7
PA1289	68.5166	75.3223	87.6747	75.7104	74.0902	84.9298	86.1942	59.791	76.9296	93.0017	149.067	80.9855
PA1290	76.3025	105.451	123.815	93.2664	69.5999	94.7294	114.081	91.3473	89.7512	67.1679	93.9324	92.5548
PA1291	152.605	189.495	169.995	275.41	262.683	233.557	203.655	219.234	225.981	186.003	228.705	215.19
PA1292	1026.97	1163.13	1276.3	1070.92	1342.6	1282.11	1208.41	1143.5	1274.15	1172.86	1145.57	1363.64
PA1293	1202.15	1136.18	1109.65	1694.16	1773.67	1731.26	1439.1	1763.83	1508.94	1488.03	1453.91	1643.62
PA1294	1195.15	853.916	835.252	1137.85	1174.22	1123.69	1263.34	1144.33	1255.71	1227.11	1204.79	1064.38
PA1295	288.86	229.138	213.498	305.036	280.645	269.489	303.37	271.551	290.89	310.006	274.65	270.723
PA1296	569.933	585.928	472.507	469.624	464.748	514.479	450.407	526.493	290.089	591.594	507.439	503.653
PA1297	149.491	155.402	152.594	321.495	304.219	244.99	235.766	203.455	276.466	173.087	180.718	228.302
PA1298	48.273	56.2935	48.1876	96.5582	62.8644	75.1302	49.8574	85.5343	73.7242	62.0011	64.3233	61.7032
PA1299	496.745	232.31	258.339	731.867	504.038	511.212	470.688	533.967	790.932	475.342	622.813	381.017
PA1300	128.469	55.5006	50.1955	149.226	132.464	101.263	138.587	117.921	130.62	118.836	137.836	79.4429
PA1301	98.1033	77.7009	55.5496	131.67	90.9289	130.661	97.1797	95.4995	125.812	100.752	100.058	61.7032
PA1302	93.4317	71.3579	109.091	92.1692	69.5999	89.8296	92.9545	78.8909	82.539	72.3347	94.9534	72.5013
PA1303	186.085	183.152	161.964	209.575	197.574	194.359	216.33	186.847	207.55	201.504	187.865	203.621
PA1304	1234.86	1043.41	1127.72	1275.01	1331.38	1331.11	1214.32	1356.09	1210.84	1185.77	1215	1308.88
PA1305	818.306	579.585	475.184	756.007	649.973	566.743	652.371	673.479	798.946	599.344	715.724	608.548
PA1306	679.716	628.743	570.89	514.611	482.709	457.315	571.248	476.667	609.026	560.594	484.977	594.665
PA1307	1002.05	1070.37	1115.68	759.299	736.412	795.401	902.504	817.144	812.569	891.267	728.997	856.132
PA1308	620.542	682.657	685.335	534.362	556.799	493.246	576.318	534.797	581.78	477.926	553.384	590.037
PA1309	194.649	261.646	250.977	228.228	224.516	210.691	248.442	199.303	173.893	198.92	161.319	251.441
PA1310	49.0516	58.6721	69.6044	54.8626	66.2321	60.4308	52.3925	43.1824	57.6972	51.6676	62.2813	51.6764
PA1311	94.2103	91.9724	105.745	114.114	114.503	106.162	103.94	127.056	103.374	100.752	93.9324	107.981
PA1312	190.756	234.688	250.977	173.366	230.129	142.094	147.882	141.173	199.536	157.586	147.025	184.338
PA1313	46.7158	41.229	43.5027	47.1818	71.845	48.998	44.7872	45.6737	52.8891	33.584	45.9452	42.421
PA1314	65.4022	63.4293	61.5731	66.9324	79.7031	70.2304	76.8987	66.4344	68.1147	67.1679	81.6804	67.8735
PA1315	217.229	230.724	182.042	221.645	214.413	197.625	176.614	254.112	182.708	188.587	223.6	202.078
PA1316	52.9446	56.2935	63.5809	61.4461	65.1096	34.2986	42.252	53.978	52.0877	51.6676	55.1342	42.421
PA1317	150.269	82.458	82.3205	79.0022	99.9095	111.062	73.5185	98.8212	81.7377	147.253	126.605	59.3894
PA1318	224.236	126.859	148.579	132.768	148.18	212.325	87.8842	155.29	92.1552	201.504	180.718	118.007
PA1319	67.738	36.4718	45.5105	39.5011	40.4128	63.6974	30.4215	51.4867	22.4378	59.4178	62.2813	37.0219
PA1320	34.2583	19.0288	14.0547	20.8478	22.4516	27.7655	18.5909	24.9129	8.81485	23.2504	22.4621	16.9684
PA1321	123.797	68.9793	67.5965	88.8774	113.38	117.595	68.4483	88.8561	74.5255	142.086	118.437	50.9052
PA1322	17.1291	16.6502	30.1173	14.2643	19.0838	29.3988	14.3657	21.5912	12.8216	20.667	20.4201	19.2823
PA1323	84.0885	39.6433	75.6278	109.725	77.4579	146.994	54.0826	53.978	50.485	134.336	197.054	93.3261
PA1324	204.771	119.723	157.948	269.924	279.522	349.519	129.291	114.599	102.573	410.758	547.258	230.616
PA1325	130.026	160.159	151.925	145.935	112.258	146.994	158.868	173.56	145.044	136.919	148.046	150.402
PA1326	498.302	596.235	583.606	527.778	575.883	573.276	677.723	640.262	597.807	558.01	493.145	518.307
PA1327	344.919	378.99	364.754	339.051	392.902	416.483	367.593	354.594	360.607	382.34	464.557	322.399
PA1328	189.199	278.296	325.267	197.505	193.084	195.992	223.091	181.864	192.324	191.17	200.117	228.302
PA1329	4.67158	8.72152	2.67709	8.77802	8.98063	11.4329	3.38016	5.81301	4.8081	7.75014	7.14703	5.39903
PA1330	106.668	146.68	178.027	155.81	156.038	140.461	133.516	142.004	126.613	129.169	160.298	118.007
PA1331	684.387	808.723	709.429	576.057	692.631	602.675	743.636	672.649	707.592	545.093	537.048	802.913
PA1332	49.8302	34.0932	40.1564	40.5983	35.9225	42.4649	30.4215	34.0476	28.8486	33.584	31.6511	30.8516
PA1333	48.273	47.5719	49.5262	30.7231	28.0645	40.8317	25.3512	45.6737	19.2324	28.4172	58.1973	40.1071
PA1334	29.5867	19.8216	21.4167	37.3066	31.4322	31.0321	14.3657	26.5738	20.0337	23.2504	29.6091	19.2823
PA1335	387.742	423.39	460.46	305.036	410.864	365.852	412.38	352.102	393.463	291.922	345.1	368.677
PA1336	886.044	756.394	782.38	754.91	849.792	730.07	763.072	819.635	837.41	787.931	787.195	944.059
PA1337	2512.53	4004.77	4587.2	3872.2	4828.21	4774.04	4033.38	3961.98	4086.88	5345.02	4261.67	5903.46
PA1338	2391.07	2424.58	2523.83	2045.28	2396.71	2698.16	2364.42	2571.84	2161.24	2684.13	2408.55	2851.46
PA1339	2634.77	3120.72	3209.83	2704.73	3295.89	3232.23	3055.67	3498.6	3043.53	3311.89	2849.62	3558.73
PA1340	1486.34	1442.22	1500.51	1459.35	1743.36	1679	1631.77	1797.88	1453.65	2009.87	1592.77	1818.7
PA1341	1586	1630.93	1610.27	1674.41	2066.67	2007.28	1958.8	1894.21	1754.15	1903.95	1875.59	2013.84
PA1342	7318.04	9811.71	10485.5	8745.1	9013.18	10176.9	10520.8	10654.4	9823.75	10710.7	9386.1	10488.8
PA1343	165.841	87.2152	101.729	83.3912	116.748	84.9298	108.165	98.8212	91.3539	113.669	130.689	101.039
PA1344	402.535	248.96	275.071	278.702	280.645	280.922	267.878	249.96	250.021	353.923	345.1	307.745
PA1345	76.3025	43.6076	56.8882	43.8901	75.2128	71.8637	59.1529	45.6737	47.2796	38.7507	83.7224	57.8468
PA1346	23.3579	16.6502	31.4558	24.1395	25.8193	32.6653	29.5764	21.5912	32.8553	15.5003	35.7352	22.3674
PA1347	4.67158	10.3073	15.3933	4.38901	6.73547	16.3327	10.9855	7.47387	5.60945	5.16676	7.14703	7.7129
PA1348	79.4169	88.801	93.6982	110.822	104.4	109.429	59.9979	94.6691	84.1417	103.335	130.689	107.981
PA1349	14.0148	7.92866	11.3776	15.3615	20.2064	13.0661	9.29545	7.47387	12.8216	20.667	18.3781	20.0535
PA1350	29.5867	56.2935	36.1407	40.5983	61.7418	47.3647	32.9566	58.9606	40.8688	54.251	38.7982	47.0487
PA1351	19.4649	25.3717	22.086	27.4313	29.187	24.499	27.8863	28.2346	22.4378	43.9175	33.6932	30.8516
PA1352	12.4576	15.0645	13.3855	12.0698	23.5741	11.4329	16.9008	14.1173	17.6297	10.3335	19.3991	13.1119
PA1353	48.273	54.7077	52.8725	66.9324	55.0063	75.1302	59.9979	61.4519	50.485	59.4178	69.4283	52.4477
PA1354	40.4871	37.2647	49.5262	53.7654	43.7806	70.2304	47.3223	47.3345	55.2931	77.5014	49.0082	60.9319
PA1355	2.33579	7.13579	6.69273	12.0698	11.2258	3.26653	1.69008	4.15215	7.21215	2.58338	8.16804	3.85645
PA1356	17.9077	13.4787	16.0625	21.945	15.7161	24.499	12.6756	14.1173	8.0135	23.2504	24.5041	18.511
PA1357	498.302	398.812	418.965	452.068	584.863	423.016	491.814	512.376	529.692	446.925	488.04	424.21
PA1358	71.631	73.7365	72.9507	86.6829	90.9289	73.497	65.9132	85.5343	91.3539	90.4183	85.7644	76.3577
PA1359	135.476	124.48	112.438	149.226	136.955	107.796	128.446	131.208	134.627	147.253	136.815	105.667
PA1360	115.232	71.3579	74.2893	109.725	116.748	102.896	109.01	99.6516	115.394	74.9181	111.29	70.9587
PA1361	765.361	462.241	455.775	627.628	662.321	604.308	678.568	613.688	718.009	459.842	629.96	525.249
PA1362	27.2509	35.679	35.4715	30.7231	31.4322	37.5651	27.8863	34.0476	29.6499	33.584	33.6932	30.8516
PA1363	59.952	50.7434	47.5184	68.0296	51.6386	66.9639	52.3925	62.2823	70.5188	49.0842	79.6384	40.8784
PA1364	137.812	90.3867	87.0055	133.865	145.935	125.761	164.783	138.682	149.852	124.002	141.92	128.034
PA1365	241.365	182.359	218.183	171.171	209.922	240.09	183.374	210.099	204.344	255.755	167.445	213.647
PA1366	674.265	1172.65	1127.06	588.127	451.277	679.439	773.212	669.327	588.992	842.182	576.868	917.064
PA1367	214.114	133.201	143.894	292.966	309.832	300.521	205.345	285.668	157.866	312.589	262.398	228.302
PA1368	171.291	260.06	255.662	195.311	184.103	184.559	182.529	183.525	184.31	209.254	197.054	234.472
PA1369	844.778	1154.41	877.417	1122.49	605.07	1091.02	852.646	1177.55	921.552	1296.86	966.891	1075.95
PA1370	1462.21	2063.83	1612.95	2175.85	1517.73	2018.72	1549.8	2005.49	1659.6	2430.96	1814.33	1864.98
PA1371	889.937	1210.71	964.422	941.442	516.386	984.86	890.673	1080.39	1033.74	1356.28	886.232	1089.06
PA1372	3114.39	4996.64	4514.24	3874.4	2432.63	4202.39	3497.62	4830.61	4076.47	5283.01	3772.61	4373.22
PA1373	316.111	332.211	379.478	319.3	364.838	311.954	283.934	348.781	350.991	271.255	324.679	314.686
PA1374	94.9889	70.5651	74.9585	89.9747	86.4385	86.5631	110.7	92.1778	118.6	77.5014	114.353	122.635
PA1375	856.457	713.579	641.163	920.595	996.85	803.567	904.194	865.308	898.313	777.598	866.833	799.057
PA1376	855.679	1084.64	1128.39	761.493	619.663	720.27	758.002	747.387	794.138	875.766	693.262	994.964
PA1377	483.509	516.156	453.098	429.026	398.515	409.95	463.927	431.824	415.9	333.256	438.011	507.509
PA1378	170.513	137.166	157.279	150.324	140.322	127.395	121.686	133.699	117.798	157.586	121.5	127.263
PA1379	25.6937	37.2647	56.8882	35.1121	39.2902	55.5311	49.8574	38.1998	42.4715	36.1673	45.9452	49.3626
PA1380	118.347	166.502	178.027	153.615	161.651	140.461	135.207	137.021	135.428	124.002	127.626	156.572
PA1381	10.1218	13.4787	14.724	13.167	7.85805	17.9659	18.5909	13.2869	16.027	18.0837	16.3361	7.7129
PA1382	506.867	671.557	706.752	546.432	442.296	507.946	480.828	617.01	358.203	614.845	528.88	566.127
PA1383	314.553	458.276	450.421	386.233	417.599	473.647	469.843	485.802	441.544	480.509	414.528	472.801
PA1384	67.738	65.8079	57.5575	65.8351	53.8838	83.2966	52.3925	72.2474	71.3201	51.6676	90.8694	80.9855
PA1385	42.0443	54.7077	44.8413	54.8626	46.0257	47.3647	56.6177	64.7736	55.2931	64.5845	57.1763	58.6181
PA1386	98.1033	66.6007	68.2658	95.4609	56.1289	71.8637	94.6446	84.7039	106.58	105.919	71.4703	75.5864
PA1387	119.904	126.859	116.453	113.017	92.0514	111.062	108.165	109.617	108.984	113.669	93.9324	91.7835
PA1388	87.9815	88.801	95.0367	60.3489	60.6192	88.1964	65.0681	60.6214	59.2999	87.835	54.1132	69.4161
PA1389	240.587	199.009	196.766	209.575	172.877	195.992	170.698	202.625	177.9	214.421	208.285	199.764
PA1390	137.033	146.68	113.776	141.546	122.361	125.761	100.56	115.43	86.5458	90.4183	122.521	98.7252
PA1391	139.369	137.166	127.831	136.059	110.013	132.295	121.686	139.512	129.017	131.752	118.437	133.433
PA1392	182.192	198.216	178.027	253.465	216.658	181.293	178.304	230.86	149.852	273.838	199.096	190.509
PA1393	24.9151	36.4718	30.7865	30.7231	22.4516	21.2325	35.4917	32.3868	32.054	43.9175	29.6091	43.1923
PA1394	49.8302	31.7146	34.1329	87.7802	71.845	62.0641	54.9277	53.978	63.3066	77.5014	75.5543	56.3042
PA1395	133.14	81.6652	75.6278	190.922	141.445	174.759	145.347	151.969	127.415	196.337	233.81	118.007
PA1396	540.347	323.489	324.597	528.876	479.341	463.848	452.097	399.437	493.631	508.926	473.746	428.837
PA1397	275.623	211.695	211.49	308.328	249.212	271.122	254.357	313.903	299.705	253.171	286.902	230.616
PA1398	265.502	221.21	190.073	296.258	215.535	231.924	266.188	257.433	303.712	229.921	279.755	255.297
PA1399	51.3874	54.7077	63.5809	59.2516	58.3741	47.3647	59.1529	55.6388	43.2729	41.3341	47.9872	48.5913
PA1400	160.391	157.78	164.641	227.131	217.78	209.058	185.064	162.764	184.31	157.586	192.97	173.54
PA1401	95.7675	114.173	127.162	84.4884	103.277	115.962	102.25	99.6516	101.771	74.9181	78.6174	114.151
PA1402	43.6015	67.3936	68.9351	52.6681	53.8838	48.998	49.8574	53.1475	36.8621	59.4178	53.0922	47.82
PA1403	101.996	68.9793	86.3362	123.99	120.116	133.928	88.7293	121.243	138.633	126.586	125.584	109.523
PA1404	12.4576	11.1001	8.70055	6.58351	12.3484	17.9659	9.29545	14.1173	8.0135	5.16676	11.2311	10.0268
PA1405	611.978	693.758	654.549	601.294	607.315	574.91	647.301	519.019	632.265	563.177	549.3	593.122
PA1406	87.9815	90.3867	77.6356	65.8351	69.5999	73.497	84.5041	71.417	65.7107	54.251	75.5543	70.9587
PA1407	179.856	68.1865	89.6825	122.892	162.774	181.293	146.192	151.138	201.94	155.003	179.697	124.949
PA1408	129.247	143.509	168.657	95.4609	121.238	111.062	124.221	84.7039	121.805	82.6682	140.899	158.886
PA1409	49.8302	49.9505	63.5809	53.7654	60.6192	76.7635	55.7727	44.8432	48.8823	59.4178	58.1973	65.5597
PA1410	63.845	53.9149	65.5887	77.9049	63.987	86.5631	60.8429	68.9257	52.8891	56.8344	74.5333	63.2458
PA1411	208.664	186.323	169.995	208.478	186.348	176.393	214.64	189.338	229.186	175.67	198.075	194.365
PA1412	16.3505	8.72152	15.3933	15.3615	12.3484	11.4329	10.9855	9.13473	9.6162	5.16676	11.2311	7.7129
PA1413	177.52	171.259	176.688	176.658	190.838	218.858	163.938	200.964	137.031	173.087	172.55	169.684
PA1414	584.727	1628.55	1714.68	1011.67	1439.15	1592.43	588.148	1576.99	554.534	883.516	897.463	1320.45
PA1415	63.845	69.7722	70.9429	57.0571	66.2321	45.7315	59.9979	43.1824	51.2864	69.7513	46.9662	68.6448
PA1416	48.273	44.4005	48.8569	39.5011	49.3935	70.2304	40.562	47.3345	50.485	49.0842	45.9452	48.5913
PA1417	82.5313	80.0794	76.9664	86.6829	92.0514	96.3627	71.8285	86.3648	80.135	62.0011	71.4703	84.0706
PA1418	67.738	86.4224	91.0211	72.4186	77.4579	80.03	82.814	67.2649	76.1282	62.0011	81.6804	104.124
PA1419	39.7085	39.6433	34.8022	30.7231	33.6774	40.8317	32.1116	28.2346	36.8621	36.1673	39.8192	48.5913
PA1420	17.9077	16.6502	16.7318	12.0698	30.3096	19.5992	26.1963	20.7608	28.8486	10.3335	20.4201	23.91
PA1421	74.7454	87.2152	120.469	77.9049	101.032	114.329	102.25	99.6516	88.9498	111.085	118.437	120.321
PA1422	291.974	130.03	163.303	423.539	452.399	351.152	363.368	377.846	414.298	320.339	394.108	266.866
PA1423	492.852	317.146	431.681	486.083	449.031	552.044	434.351	381.998	415.9	465.009	600.351	462.774
PA1424	119.125	111.001	94.3675	97.6554	115.626	78.3968	92.9545	73.9083	112.189	116.252	90.8694	76.3577
PA1425	230.465	160.159	150.586	286.383	301.974	230.291	201.12	226.708	254.829	183.42	254.23	179.711
PA1426	24.1365	22.2002	18.0704	25.2368	34.7999	21.2325	31.2665	29.0651	33.6567	31.0006	34.7142	30.0803
PA1427	27.2509	15.8573	22.086	35.1121	37.0451	24.499	35.4917	20.7608	28.8486	20.667	26.5461	26.2239
PA1428	91.8745	84.0438	91.0211	102.044	92.0514	91.4629	91.2644	99.6516	115.394	100.752	88.8274	110.295
PA1429	3400.91	10183.6	10775.3	1646.98	2954.63	2425.4	2775.11	2209.78	2565.92	2833.97	1783.7	5629.65
PA1430	1258.21	1600.8	1545.35	1031.42	883.469	1014.26	1004.75	1012.29	1092.24	1136.69	1026.11	1267.23
PA1431	716.31	1272.55	1053.44	885.483	628.644	868.898	689.553	1160.94	1014.51	901.6	801.489	1112.97
PA1432	11316.9	15519.6	14679.2	14105.2	10197.5	14307.4	13453.9	15994.9	13141.3	12785.2	11794.6	13253.1
PA1433	301.317	333.004	308.535	314.911	343.509	328.287	331.256	294.803	305.314	322.923	303.238	317
PA1434	153.384	103.865	89.6825	175.56	141.445	124.128	116.616	126.225	145.846	160.17	154.172	122.635
PA1435	48.273	57.8792	58.896	30.7231	31.4322	37.5651	34.6467	25.7433	33.6567	41.3341	51.0502	27.7665
PA1436	41.2657	56.2935	58.896	51.5709	56.1289	44.0982	43.9421	43.1824	52.8891	46.5009	55.1342	50.9052
PA1437	193.092	218.831	174.68	177.755	190.838	178.026	172.388	171.069	144.243	173.087	156.214	187.424
PA1438	231.243	243.41	285.779	239.201	217.78	191.092	220.556	181.034	216.364	191.17	258.314	215.961
PA1439	685.944	488.405	408.926	391.719	395.148	405.05	549.277	416.046	516.069	400.424	494.166	390.273
PA1440	2682.27	2366.7	2076.08	2390.91	1732.14	2428.67	2710.05	2570.18	2732.6	2040.87	2311.55	2146.5
PA1441	2412.87	2458.68	2408.71	2157.2	2220.46	2348.64	2250.34	2340.98	2254.2	2286.29	2147.17	2379.43
PA1442	541.125	441.626	390.186	585.933	355.857	388.717	398.014	436.806	625.053	483.092	557.469	388.73
PA1443	1851.5	2234.3	2248.76	2129.77	1724.28	2012.18	2187.81	1909.99	2178.07	2216.54	1999.13	2081.71
PA1444	843.221	983.946	1007.92	924.984	848.669	945.661	999.683	971.604	958.414	749.181	928.093	863.074
PA1445	516.989	548.663	522.702	580.446	608.438	530.812	608.429	502.41	538.507	511.509	530.922	517.536
PA1446	808.963	761.944	687.343	690.172	727.431	671.272	721.665	686.766	819.781	645.845	699.388	626.288
PA1447	320.004	321.111	320.582	278.702	290.748	240.09	282.244	318.885	295.698	258.338	282.818	239.871
PA1448	393.192	316.353	285.11	302.842	260.438	279.289	335.481	266.568	366.217	255.755	320.595	271.494
PA1449	270.952	213.281	204.128	204.089	174	158.427	184.219	189.338	231.59	175.67	212.369	202.849
PA1450	498.302	388.504	333.298	461.943	370.451	364.218	387.029	323.868	367.82	366.84	371.646	383.331
PA1451	524.775	404.362	386.84	548.626	499.547	388.717	456.322	434.315	435.133	330.673	477.83	408.013
PA1452	1607.03	1975.82	1857.23	1508.72	1304.44	1211.88	1361.36	1340.31	1598.69	1273.61	1355.89	1392.95
PA1453	2020.46	2667.2	2782.17	1935.55	2117.18	1940.32	2130.35	2048.67	2246.18	1849.7	2079.79	2127.99
PA1454	2751.56	3188.91	3234.6	2855.05	2707.66	2623.03	2870.6	2692.26	2857.61	2986.39	2854.73	2920.11
PA1455	2683.05	5489.01	5325.4	2371.16	2120.55	2270.24	2688.07	2341.81	2467.36	2640.22	2255.4	3520.17
PA1456	1290.14	1667.4	1438.27	1112.61	953.069	1073.06	1051.23	1152.64	1141.12	1178.02	1092.47	1129.94
PA1457	3346.41	3973.05	3654.9	3033.9	3000.65	2899.05	3226.37	3320.06	3361.66	3435.9	3068.12	3355.11
PA1458	5169.11	5561.16	5680.79	5072.6	5025.78	5043.53	5330.52	5366.24	5420.33	5443.18	4907.97	5599.57
PA1459	2293.75	2621.21	2611.5	2234.01	2441.61	2198.38	2385.55	2210.61	2189.29	2472.3	2168.61	2599.25
PA1460	1160.11	1138.56	1028	991.916	973.276	937.495	1085.03	930.912	1086.63	1048.85	1029.17	1182.39
PA1461	894.608	782.559	717.46	705.533	643.238	615.741	719.975	667.666	858.246	780.181	698.367	811.397
PA1462	1288.58	1373.24	1276.3	1050.07	1019.3	1012.63	1134.04	1150.15	1326.23	1159.94	1130.25	1248.72
PA1463	1325.17	1464.42	1535.31	1305.73	1393.12	1259.25	1297.14	1181.7	1400.76	1221.94	1241.54	1369.04
PA1464	1900.56	2416.66	2434.15	1854.36	1893.79	1984.42	2028.1	2281.19	2060.27	1893.62	1861.29	2087.88
PA1465	937.431	815.066	791.75	781.244	877.856	739.87	955.741	769.809	840.616	762.097	875.001	806.77
PA1466	82.5313	65.8079	76.9664	75.7104	102.155	109.429	86.1942	70.5866	56.8958	80.0848	61.2603	55.5329
PA1467	266.28	237.067	236.923	252.368	245.845	244.99	254.357	236.673	241.206	304.839	263.419	247.584
PA1468	98.1033	84.0438	70.9429	107.531	96.5418	80.03	90.4194	74.7387	101.771	77.5014	91.8904	88.6984
PA1469	196.985	199.009	171.334	179.949	187.471	174.759	177.459	144.495	171.489	121.419	196.033	176.625
PA1470	112.897	103.073	111.099	158.004	163.896	130.661	136.052	124.565	125.812	126.586	121.5	137.29
PA1471	137.033	95.9368	86.3362	127.281	103.277	115.962	103.095	95.4995	133.825	82.6682	143.962	126.492
PA1472	145.598	126.859	147.24	118.503	153.793	143.727	140.277	125.395	145.846	152.419	124.563	143.46
PA1473	93.4317	121.308	120.469	64.7379	77.4579	91.4629	98.0247	85.5343	97.7647	93.0017	84.7434	106.438
PA1474	760.69	960.161	940.328	773.563	822.85	764.369	820.535	737.422	845.424	751.764	788.216	876.957
PA1475	925.752	350.447	371.446	1080.79	865.508	702.304	663.357	804.687	938.38	911.934	1004.67	561.499
PA1476	530.225	363.925	331.959	602.391	563.534	380.551	503.644	467.532	528.089	496.009	537.048	447.348
PA1477	1186.58	970.468	870.724	1212.46	1042.88	997.926	1018.27	1126.06	1270.14	1072.1	1188.45	1089.06
PA1478	175.963	161.745	149.917	154.713	161.651	164.96	227.316	161.103	202.741	183.42	172.55	171.998
PA1479	717.867	738.951	709.429	596.905	703.857	612.475	774.057	691.749	723.619	671.679	685.094	788.259
PA1480	3216.39	3424.39	3245.97	2721.19	3539.49	2975.81	3201.01	3109.13	2996.25	3115.56	3033.4	3682.14
PA1481	761.468	746.88	669.273	605.683	744.27	633.707	707.299	598.74	654.703	738.847	644.254	689.534
PA1482	905.509	858.674	883.44	804.286	804.889	782.335	889.828	822.126	908.731	834.432	764.732	913.979
PA1483	1942.6	1716.55	1623.66	1596.5	1740	1612.03	1781.35	1767.99	1831.08	1637.86	1727.54	1736.95
PA1484	114.454	112.587	121.138	125.087	124.606	114.329	105.63	97.1604	100.169	100.752	119.458	97.9539
PA1485	21.8007	19.8216	18.7396	16.4588	13.4709	16.3327	21.9711	16.6086	12.0202	18.0837	33.6932	23.1387
PA1486	96.5461	81.6652	99.0524	69.1269	92.0514	80.03	87.0392	73.0779	73.7242	103.335	115.374	96.4113
PA1487	214.114	169.673	187.396	187.63	220.025	189.459	160.558	176.882	150.654	186.003	183.781	188.966
PA1488	160.391	172.052	167.987	170.074	260.438	202.525	180.839	155.29	183.509	157.586	172.55	194.365
PA1489	185.306	180.773	188.735	279.799	243.6	249.89	240.837	222.555	280.472	276.422	235.852	250.669
PA1490	112.897	97.5225	97.0445	179.949	202.064	184.559	157.178	127.886	196.331	155.003	200.117	154.258
PA1491	27.2509	24.5788	22.7553	34.0148	15.7161	27.7655	15.2107	28.2346	25.6432	25.8338	20.4201	16.9684
PA1492	35.0369	30.1289	30.7865	34.0148	31.4322	31.0321	32.1116	26.5738	23.2391	25.8338	33.6932	23.91
PA1493	6898.37	10905.9	11445.2	8121.86	9005.33	9437.01	10482.7	9688.63	8975.12	8432.16	7241.99	9971.24
PA1494	443.022	306.046	411.603	277.605	346.877	393.617	408.155	308.09	348.587	457.258	445.158	455.833
PA1495	146.376	106.244	121.138	139.351	177.367	150.26	126.756	113.769	142.64	100.752	130.689	111.066
PA1496	158.834	126.066	86.3362	145.935	136.955	111.062	76.8987	163.595	86.5458	170.503	141.92	118.779
PA1497	31.9225	17.443	11.3776	12.0698	24.6967	22.8657	24.5062	18.2695	20.8351	18.0837	12.2521	15.4258
PA1498	31.9225	42.0219	51.534	34.0148	35.9225	32.6653	41.407	47.3345	40.0675	33.584	42.8822	45.5061
PA1499	28.8081	22.2002	27.4402	21.945	15.7161	16.3327	22.8161	18.2695	16.8283	36.1673	13.2731	20.8248
PA1500	70.8524	77.7009	80.982	65.8351	75.2128	104.529	87.8842	63.1127	67.3134	108.502	86.7854	104.124
PA1501	43.6015	31.7146	40.1564	44.9873	33.6774	55.5311	46.4772	39.8607	40.8688	43.9175	42.8822	58.6181
PA1502	66.1808	42.8148	61.5731	81.1967	53.8838	55.5311	61.688	53.1475	64.108	31.0006	56.1553	71.73
PA1503	17.1291	30.9218	22.086	16.4588	13.4709	22.8657	17.7459	12.4565	24.0405	7.75014	19.3991	14.6545
PA1504	763.025	480.477	439.043	742.84	702.734	669.639	661.667	787.248	1068.2	612.261	869.896	563.813
PA1505	1287.8	2817.85	2784.17	1050.07	1069.82	1169.42	1461.92	1099.49	1019.32	1260.69	916.862	1719.98
PA1506	108.225	122.894	116.453	72.4186	62.8644	78.3968	80.2789	64.7736	84.9431	72.3347	80.6594	80.2142
PA1507	77.0811	92.7653	90.3518	221.645	187.471	178.026	156.333	166.086	181.906	116.252	162.34	158.886
PA1508	115.232	103.865	116.453	143.74	97.6643	119.228	113.235	85.5343	107.381	149.836	118.437	123.406
PA1509	618.206	783.351	757.617	621.045	510.773	705.571	616.035	719.153	682.75	940.351	743.291	880.042
PA1510	457.037	585.135	523.371	570.571	416.477	556.944	450.407	488.293	507.254	764.681	612.603	672.565
PA1511	570.712	532.013	556.166	540.945	553.431	553.677	507.87	484.141	525.685	643.262	598.309	675.65
PA1512	81.7527	91.9724	84.3284	73.5159	62.8644	83.2966	63.3781	86.3648	60.9026	69.7513	64.3233	78.6716
PA1513	467.937	566.899	658.564	573.863	777.947	689.238	641.386	582.962	552.13	472.759	446.179	600.064
PA1514	130.026	180.773	189.404	209.575	169.509	230.291	183.374	186.016	173.893	183.42	117.416	178.168
PA1515	228.908	316.353	316.566	378.552	397.393	362.585	327.031	293.142	321.341	279.005	284.86	364.82
PA1516	123.797	259.267	265.701	244.687	213.29	248.256	206.19	181.034	160.27	155.003	158.256	229.073
PA1517	203.993	420.219	507.309	350.023	401.883	427.916	391.254	376.185	293.294	299.672	262.398	446.577
PA1518	122.24	195.045	206.136	179.949	193.084	164.96	157.178	166.917	194.728	139.503	137.836	205.935
PA1519	50.6088	55.5006	88.344	62.5434	59.4967	47.3647	52.3925	46.5041	39.2661	64.5845	58.1973	66.331
PA1520	1292.47	1736.38	1844.52	1945.43	1663.66	1754.13	1781.35	1643.42	1788.61	1583.61	1444.72	1778.6
PA1521	267.059	244.203	269.048	245.785	291.87	293.988	339.706	243.316	309.321	217.004	281.797	303.117
PA1522	190.756	112.587	157.948	168.977	161.651	200.892	157.178	129.547	156.263	188.587	241.978	161.2
PA1523	302.874	322.696	382.155	190.922	197.574	262.956	197.74	180.203	195.529	356.507	342.037	328.57
PA1524	205.55	786.523	1110.99	109.725	144.813	178.026	136.897	159.443	97.7647	229.921	199.096	302.346
PA1525	59.1734	73.7365	87.0055	50.4736	65.1096	40.8317	48.1673	59.791	54.4918	72.3347	52.0712	58.6181
PA1526	859.572	1028.35	1067.49	754.91	506.283	628.807	746.171	646.075	899.916	821.515	678.968	1069.78
PA1527	5446.29	5486.63	5205.6	4516.29	4183.85	4275.89	5170.8	4602.25	4969.17	4322	4656.8	4260.61
PA1528	3456.19	3535.39	3205.82	3631.9	3085.97	3029.71	2966.94	3562.55	3706.24	3280.89	3436.7	2938.62
PA1529	2143.48	2201.79	2305.64	2503.93	2306.9	2382.94	2530.9	2536.13	2521.05	2201.04	2303.39	2199.72
PA1530	442.243	446.383	468.491	470.721	399.638	416.483	489.279	472.515	432.729	457.258	446.179	383.331
PA1531	119.904	191.874	146.571	129.476	112.258	127.395	116.616	114.599	81.7377	134.336	107.205	120.321
PA1532	4025.35	3678.9	3051.21	3877.69	3657.36	3710.78	3382.7	3771.81	3215.82	4071.41	3494.9	3273.36
PA1533	2313.99	2914.57	2790.2	2701.44	1890.42	2482.56	2742.16	3159.79	2679.71	2270.79	2241.11	2589.22
PA1534	2304.65	2123.29	1894.71	1971.76	1896.04	1837.42	2187.81	2050.33	1756.56	1808.37	1739.79	1726.92
PA1535	601.077	474.927	435.027	595.808	555.676	447.515	518.01	543.101	586.588	614.845	607.498	525.249
PA1536	118.347	103.865	115.115	92.1692	97.6643	81.6633	92.1094	111.278	137.832	98.1685	88.8274	103.353
PA1537	39.7085	77.7009	94.3675	47.1818	75.2128	66.9639	73.5185	70.5866	52.8891	59.4178	61.2603	93.3261
PA1538	66.1808	100.694	95.706	77.9049	84.1934	104.529	73.5185	94.6691	82.539	100.752	89.8484	98.7252
PA1539	212.557	241.824	231.568	290.772	224.516	228.657	222.246	222.555	234.795	191.17	233.81	239.1
PA1540	5.45018	3.17146	0.669273	3.29176	3.36774	1.63327	2.53512	0.83043	8.0135	0	7.14703	3.08516
PA1541	10.1218	0.792866	11.3776	3.29176	3.36774	1.63327	3.38016	7.47387	3.2054	2.58338	10.21	6.17032
PA1542	253.044	186.323	188.066	155.81	136.955	153.527	190.134	169.408	215.563	191.17	190.928	169.684
PA1543	1402.25	1070.37	1015.96	1278.3	1213.51	1164.52	1365.59	1317.06	1571.45	1092.77	1251.75	1198.59
PA1544	6572.92	7502.1	7149.17	6268.6	6367.27	6658.83	7614.66	6819.49	7279.46	6176.86	6091.31	6883.77
PA1545	395.528	562.935	435.027	514.611	305.341	486.713	363.368	495.767	322.143	465.009	480.893	411.098
PA1546	11281.1	27196.1	27928.8	5956.98	10017.9	8017.7	10982.2	10188.6	9673.89	9124.5	4944.73	17053.2
PA1547	312.996	277.503	273.063	239.201	315.445	230.291	260.273	231.69	282.876	204.087	287.923	263.01
PA1548	140.148	156.987	151.256	98.7527	133.587	99.6292	140.277	114.599	154.66	108.502	135.794	182.025
PA1549	1334.52	1269.38	1276.97	1152.11	1348.22	1136.75	1237.14	1157.62	1359.89	1193.52	1247.67	1544.12
PA1550	1078.36	1586.52	1523.93	984.235	1100.13	1007.73	1096.02	1122.74	1339.86	1511.28	1147.61	1831.81
PA1551	2735.21	5551.65	5784.52	2743.13	3457.54	3106.47	2997.36	3107.47	3392.91	4192.83	2954.79	5731.46
PA1552	14255.3	15736	15853.1	13546.7	14168.1	15403.3	15956.1	17763.7	12740.7	14993.9	14634.1	12626
PA1552.1	1303.37	1693.56	1644.4	1200.39	1239.33	1502.6	1491.5	1551.24	1319.82	1635.28	1261.96	1646.7
PA1553	7318.82	8160.97	8439.53	7324.16	7248.49	8282.29	8500.27	9428.71	7315.52	8390.82	7700.42	7022.6
PA1554	14786.3	14378.6	14675.1	16265.7	17797.4	17103.6	17280.2	20226.8	16810.7	17510.2	17047.7	15529.9
PA1555	3745.05	13054.5	13254.3	7274.78	13222.9	8651.41	7396.64	7120.94	9780.47	15425.4	8627.49	23995.6
PA1555.1	914.073	1978.2	1894.04	976.554	1425.67	1267.41	1274.32	1173.4	1369.51	2017.62	1265.02	3043.51
PA1556	3500.57	9883.87	10089.3	4461.43	8091.55	5834.03	4790.54	4753.38	6542.22	9679.93	5132.59	15230.7
PA1557	12368.8	32544	34340.4	11956.8	23503.4	15716.9	15484.5	14768.4	18240.3	22824.2	12847.3	38642.4
PA1558	137.033	109.415	89.6825	170.074	153.793	140.461	114.081	147.817	114.593	113.669	136.815	101.039
PA1559	308.325	231.517	232.907	260.049	273.909	243.357	271.258	278.194	207.55	255.755	315.49	232.158
PA1560	176.742	145.887	135.193	147.032	136.955	132.295	146.192	135.36	160.27	178.253	186.844	131.891
PA1561	1880.31	4144.31	4210.39	1079.7	1852.25	1567.94	1641.91	1758.85	1217.25	1692.11	796.384	2589.22
PA1562	1360.99	1458.87	1676.53	1391.32	1577.22	1757.39	1437.41	1298.79	1208.44	1911.7	1814.33	1905.86
PA1563	736.553	677.107	618.408	1011.67	914.902	944.028	921.94	981.569	1043.36	860.266	966.891	813.711
PA1564	216.45	197.424	222.199	226.034	208.8	171.493	208.725	237.503	260.439	198.92	206.243	222.132
PA1565	72.4096	55.5006	63.5809	63.6406	65.1096	75.1302	59.9979	54.8084	64.9093	54.251	70.4493	63.2458
PA1566	31.9225	20.6145	29.448	25.2368	43.7806	31.0321	26.1963	25.7433	34.458	33.584	32.6721	27.7665
PA1567	38.1513	48.3648	53.5418	19.7505	26.9419	35.9319	24.5062	39.0302	40.8688	38.7507	31.6511	33.9368
PA1568	4.67158	7.13579	5.35418	8.77802	3.36774	3.26653	4.2252	7.47387	8.0135	0	9.18904	3.85645
PA1569	21.8007	23.786	23.4245	24.1395	15.7161	26.1323	19.4359	13.2869	20.0337	20.667	11.2311	21.5961
PA1570	614.313	728.644	648.525	668.227	611.805	612.475	675.188	529.815	600.211	534.76	590.141	627.059
PA1571	307.546	356.79	408.256	634.212	661.199	507.946	302.525	593.758	549.726	465.009	590.141	463.545
PA1572	1024.63	1366.11	1299.06	985.333	995.727	963.627	1014.89	951.673	879.081	896.433	895.421	1011.93
PA1573	355.04	413.083	398.887	339.051	358.103	295.621	314.355	318.055	369.422	333.256	333.869	386.416
PA1574	833.878	1052.13	1086.9	1122.49	882.347	975.06	764.762	1412.56	1445.63	857.683	1056.74	1144.59
PA1575	93.4317	151.437	108.422	102.044	112.258	151.894	139.432	115.43	122.607	59.4178	113.332	143.46
PA1576	585.505	681.865	599.668	576.057	555.676	522.645	548.431	591.266	500.844	589.011	546.237	561.499
PA1577	34.2583	26.1646	18.7396	60.3489	23.5741	32.6653	21.126	40.6911	56.0945	28.4172	57.1763	30.8516
PA1578	196.207	173.638	165.31	151.421	161.651	173.126	158.868	164.425	183.509	162.753	184.802	171.226
PA1579	2425.33	2581.57	2470.96	2202.19	1874.71	2201.64	2535.12	2768.65	2590.76	2449.05	2568.85	2474.3
PA1580	14314.5	14473.8	15912	14385	14006.4	15360.9	17265.9	18306	16354.7	14862.2	15494.8	13075.7
PA1581	7292.34	5789.51	4895.06	6883.06	6165.2	6098.62	6506.81	7681.48	7099.16	6585.04	6881.57	6579.88
PA1582	7000.37	6010.72	5669.41	6671.29	7552.71	7107.97	7532.69	8280.22	6962.13	7995.56	6897.91	6872.97
PA1583	36052.2	38825.1	39058.8	34393.4	41637.6	39850.1	37213.1	42342.8	31045.9	41225.6	35136.9	37451.5
PA1584	19620.7	22017.9	22051.9	17685.5	18836.9	20138.2	18722.7	22248.1	16611.2	20734.2	17917.6	19040.1
PA1585	43528.3	43509.3	44788.4	39225.7	43950.1	50017.1	41255.7	47003.2	36428.6	55620.2	44243.2	51231.4
PA1586	19215.8	19343.5	20354.6	17134.7	19062.5	21549.3	17483	21136.1	15305	23129	18451.6	22773.1
PA1587	25594.8	27070	28321.6	23876.2	26808.3	29336.7	24030.4	29399.7	20878.4	31370	25112.6	29267.4
PA1588	46539.9	50035.4	49169.5	44333.4	44822.3	51634.1	47772.7	56201	40666.1	52964.5	44141.1	44699.4
PA1589	42741.1	47264.3	47569.9	39957.5	42142.7	46479.5	44839.6	50617.2	37592.1	47317.2	40373.6	41333.4
PA1590	3251.42	1929.04	1835.15	2721.19	2846.86	2600.16	2909.48	3024.43	2620.41	2516.21	2919.05	2236.74
PA1591	435.236	203.767	196.097	347.829	268.296	290.721	256.892	287.329	379.038	266.088	376.751	211.334
PA1592	1587.56	1323.29	1440.27	1501.04	1292.09	1625.1	981.092	1273.88	1123.49	1198.69	1777.57	1550.29
PA1593	284.967	171.259	163.303	294.064	295.238	220.491	213.795	269.89	282.075	266.088	294.049	229.845
PA1594	256.937	183.945	202.12	318.203	292.993	262.956	304.215	278.194	291.691	320.339	257.293	262.239
PA1595	454.701	367.097	383.493	505.833	416.477	439.349	457.167	446.772	528.891	467.592	448.221	453.519
PA1596	10213.6	28033.4	29127.4	38502.6	37553.6	40475.6	32323.7	34006.1	33522.1	32625.5	24964.6	36337
PA1597	632.221	1136.97	1051.43	1115.91	1228.1	1267.41	1131.51	1075.41	1041.75	924.85	848.455	1369.04
PA1598	51.3874	45.9862	61.5731	47.1818	51.6386	62.0641	69.2933	64.7736	52.0877	67.1679	65.3443	51.6764
PA1599	173.627	175.223	157.279	252.368	252.58	243.357	221.401	210.099	202.741	240.254	205.222	195.908
PA1600	80.9741	105.451	104.407	88.8774	116.748	111.062	118.306	113.769	72.1215	113.669	96.9954	81.7568
PA1601	272.509	240.238	299.834	258.952	296.361	297.254	193.514	223.386	208.351	281.589	256.272	287.691
PA1602	59.952	57.8792	59.5653	58.1544	76.3353	60.4308	51.5475	58.1301	51.2864	74.9181	62.2813	80.2142
PA1603	147.155	257.681	232.907	100.947	107.768	133.928	132.671	137.021	139.435	118.836	123.542	163.514
PA1604	344.919	1070.37	1404.13	366.482	387.29	496.513	430.971	418.537	326.951	490.842	329.784	880.814
PA1605	70.0738	60.2578	64.2502	61.4461	75.2128	68.5972	70.1384	63.9431	54.4918	100.752	92.9114	61.7032
PA1606	26.4723	16.6502	23.4245	17.556	38.1677	34.2986	27.0413	25.7433	22.4378	25.8338	31.6511	35.4794
PA1607	588.62	677.9	675.296	675.907	633.134	625.541	589.838	680.953	577.773	459.842	590.141	609.319
PA1608	642.343	542.32	615.062	470.721	547.818	568.377	546.741	597.91	556.938	591.594	563.595	580.01
PA1609	19646.3	17554.8	19801.1	12988.2	15729.6	15427.8	16768.1	17001.4	16297	15601	15308.9	15104.9
PA1610	7247.19	6398.43	6365.45	4576.64	4165.89	4785.47	5370.23	5238.35	5497.26	5112.51	5004.96	4842.16
PA1611	1025.41	959.368	897.495	702.241	642.115	699.038	719.13	726.627	770.898	671.679	762.69	735.811
PA1612	212.557	245.788	209.482	189.825	158.284	151.894	180.839	193.49	221.173	188.587	181.739	199.764
PA1613	1117.29	941.132	921.589	866.829	884.592	935.862	964.192	937.556	1033.74	973.935	886.232	1102.95
PA1614	1395.25	1309.81	1278.31	1349.62	1351.58	1303.35	1297.98	1319.55	1186	1340.77	1317.1	1318.91
PA1615	486.623	480.477	607.03	500.347	462.502	558.577	507.024	559.71	500.844	539.927	501.313	535.275
PA1616	652.465	643.014	645.848	706.63	692.631	677.805	670.962	682.614	643.484	710.43	658.548	654.825
PA1617	589.398	578.792	617.069	646.282	580.373	684.339	609.274	510.715	533.699	837.016	867.854	765.891
PA1618	514.653	600.992	640.494	495.958	530.98	468.747	591.529	594.588	591.396	454.675	538.069	562.271
PA1619	350.369	394.054	345.345	233.715	294.116	251.523	285.624	278.194	326.149	258.338	276.692	295.404
PA1620	41.2657	28.5432	31.4558	34.0148	28.0645	27.7655	22.8161	15.7782	28.0472	25.8338	23.4831	26.2239
PA1621	362.048	378.99	414.28	314.911	397.393	369.118	407.31	350.442	387.052	343.59	401.255	397.986
PA1622	308.325	285.432	288.457	272.119	330.038	305.421	280.554	239.994	277.267	297.089	297.112	320.085
PA1623	773.926	1244.01	1250.2	658.351	688.141	780.701	900.813	782.265	700.38	857.683	656.506	999.592
PA1624	991.933	1186.92	1272.96	847.079	1052.98	914.629	986.163	881.087	861.451	839.599	836.203	1019.65
PA1625	341.804	210.902	190.743	336.856	292.993	272.755	242.527	247.468	262.843	273.838	305.28	259.925
PA1626	291.974	260.06	265.032	329.176	385.044	261.323	315.2	301.446	291.691	235.088	298.133	259.154
PA1627	115.232	88.801	84.3284	150.324	133.587	127.395	120.841	111.278	137.832	136.919	150.088	109.523
PA1628	133.919	185.531	222.868	224.937	218.903	228.657	192.669	222.555	195.529	178.253	187.865	198.993
PA1629	79.4169	91.1796	91.6904	83.3912	95.4192	66.9639	88.7293	74.7387	86.5458	87.835	85.7644	104.124
PA1630	330.125	359.961	380.816	378.552	280.645	396.884	327.876	363.729	330.156	356.507	320.595	374.076
PA1631	211.779	257.681	254.324	271.021	264.929	313.587	261.963	235.012	261.24	201.504	286.902	254.526
PA1632	0.778597	2.3786	2.67709	1.09725	1.12258	1.63327	0	4.15215	0	7.75014	2.04201	1.54258
PA1633	710.859	668.386	708.091	516.806	671.302	726.803	545.051	631.127	414.298	800.848	856.623	604.692
PA1634	957.675	671.557	833.914	661.643	826.218	934.228	672.652	840.396	544.116	930.017	1076.14	748.923
PA1635	203.993	135.58	152.594	156.907	165.019	205.792	152.107	195.151	124.209	227.338	215.432	150.402
PA1636	810.52	639.05	642.502	783.438	820.605	777.435	756.312	748.218	679.545	831.849	837.224	676.422
PA1637	283.409	267.196	244.954	249.076	255.948	279.289	272.948	248.299	259.637	245.421	269.545	255.297
PA1638	390.077	196.631	168.657	371.969	352.49	287.455	289.004	321.377	408.688	341.006	377.772	225.988
PA1639	685.944	417.047	381.485	639.698	680.283	607.575	531.531	508.223	651.497	563.177	628.939	529.105
PA1640	644.679	834.888	757.617	731.867	719.573	627.174	749.551	715.001	719.612	775.014	668.758	742.753
PA1641	39.7085	48.3648	40.8256	42.7928	32.5548	44.0982	46.4772	45.6737	36.0607	36.1673	52.0712	44.7348
PA1642	1308.04	1529.44	1540.67	1412.16	1352.71	1398.08	1438.26	1366.06	1311.81	1451.86	1420.22	1479.33
PA1643	1247.31	1362.14	1131.74	1142.24	1177.58	1108.99	1134.89	1134.37	1012.1	1263.27	1195.6	1160.02
PA1644	465.601	414.669	414.28	454.262	482.709	467.114	490.124	441.789	472.796	428.841	503.355	451.976
PA1645	117.568	82.458	99.0524	164.588	186.348	142.094	102.25	107.956	108.182	134.336	117.416	121.864
PA1646	158.055	203.767	180.704	183.241	154.916	160.06	174.923	158.612	187.516	175.67	144.983	118.779
PA1647	612.756	1442.22	1170.56	311.62	445.664	313.587	318.58	369.542	277.267	346.173	265.461	640.171
PA1648	98.1033	112.587	93.0289	72.4186	66.2321	81.6633	87.0392	78.8909	59.2999	67.1679	76.5753	95.64
PA1649	98.8819	80.0794	80.3127	82.2939	62.8644	86.5631	92.9545	73.0779	62.5053	80.0848	83.7224	83.2994
PA1650	118.347	157.78	145.232	109.725	122.361	93.0962	118.306	105.465	91.3539	105.919	116.395	155.029
PA1651	1130.52	1116.36	1013.28	724.186	912.656	818.266	995.458	969.943	755.673	780.181	773.921	854.59
PA1652	192.314	171.259	157.279	255.66	263.806	210.691	215.485	232.521	225.179	162.753	202.159	201.307
PA1653	130.026	117.344	105.745	122.892	98.7869	129.028	105.63	139.512	145.044	98.1685	111.29	102.582
PA1654	1551.74	1301.09	1165.2	1469.22	1509.87	1453.61	1448.4	1444.12	1350.27	1524.19	1416.13	1462.37
PA1655	975.583	1120.32	1090.91	955.707	964.295	1076.32	1065.6	1108.62	960.017	976.518	921.967	1055.13
PA1656	962.346	1687.22	1560.74	844.884	938.476	819.9	836.59	729.948	1226.87	1198.69	932.177	1515.59
PA1657	334.018	496.334	565.535	439.998	442.296	537.345	416.605	412.724	512.864	940.351	670.8	1053.58
PA1658	836.214	1079.09	1282.33	1021.54	1352.71	1443.81	1040.25	1023.09	1213.24	2381.88	1676.49	2865.34
PA1659	105.889	126.859	153.263	122.892	190.838	184.559	138.587	112.939	185.112	317.756	215.432	369.448
PA1660	277.181	315.561	339.991	322.592	410.864	413.216	296.609	277.364	404.682	568.344	445.158	684.906
PA1661	147.934	183.152	181.373	189.825	215.535	194.359	174.923	147.817	242.008	289.339	255.251	350.166
PA1662	411.099	612.885	655.218	639.698	800.399	746.403	695.469	573.827	692.366	1015.27	792.3	1187.79
PA1663	229.686	313.975	299.165	286.383	392.902	349.519	318.58	237.503	339.772	459.842	416.57	562.271
PA1664	18.6863	25.3717	32.1251	19.7505	21.329	29.3988	17.7459	20.7608	27.2459	41.3341	25.5251	35.4794
PA1665	194.649	228.345	240.938	280.897	363.715	341.353	282.244	271.551	302.91	413.341	335.911	574.611
PA1666	91.8745	137.166	111.769	128.379	166.142	173.126	127.601	143.664	150.654	222.171	166.424	315.458
PA1667	238.251	372.647	374.123	306.133	373.819	411.583	337.171	320.546	325.348	612.261	473.746	738.896
PA1668	147.934	195.838	172.003	186.533	208.8	205.792	170.698	181.034	169.886	341.006	239.936	391.044
PA1669	536.454	670.764	639.825	686.88	841.934	787.234	648.991	674.309	619.443	1255.52	914.82	1210.93
PA1670	105.889	121.308	113.107	158.004	132.464	125.761	142.812	111.278	151.455	129.169	168.466	178.939
PA1671	93.4317	94.351	78.3049	97.6554	129.097	102.896	98.0247	100.482	91.3539	118.836	119.458	141.146
PA1672	321.561	291.775	293.811	337.954	253.703	334.82	295.764	309.751	294.095	266.088	328.763	277.665
PA1673	4788.37	16490.8	16160.3	4083.97	6384.1	6222.74	6840.61	7731.31	3669.38	5543.94	3324.39	9460.65
PA1674	2363.04	1345.49	1108.98	2872.61	2144.13	2508.7	2513.15	2913.15	3243.86	2523.96	2789.38	1861.12
PA1675	450.029	241.824	230.899	529.973	440.051	423.016	369.283	417.706	474.399	490.842	491.103	309.287
PA1676	252.266	237.86	232.907	208.478	189.716	212.325	203.655	177.712	185.112	258.338	220.537	195.908
PA1677	764.583	1071.95	1238.82	753.812	928.372	859.098	902.504	872.782	718.009	756.931	810.678	957.171
PA1678	1123.52	821.409	825.213	1339.74	1356.07	1220.05	1239.67	1376.85	1379.92	1188.36	1206.83	1010.39
PA1679	371.391	421.805	431.681	303.939	254.825	251.523	238.302	282.346	314.93	240.254	252.188	319.314
PA1680	77.0811	95.1439	107.753	53.7654	68.4773	52.2645	66.7582	68.9257	56.0945	62.0011	61.2603	91.7835
PA1681	2143.48	1834.69	1880.66	2575.25	2534.78	2422.13	2690.61	2461.4	2941.75	2288.88	2461.64	2309.24
PA1682	670.372	487.612	414.949	657.254	587.109	552.044	687.863	553.897	683.551	527.01	696.325	502.11
PA1683	751.347	670.764	760.963	593.613	644.36	638.607	796.028	702.544	766.09	632.928	681.01	735.811
PA1684	1092.37	1272.55	1374.02	1204.78	1285.35	1265.78	1446.71	1261.42	1265.33	1258.11	1196.62	1361.33
PA1685	1187.36	1035.48	1057.45	1113.71	1292.09	1105.72	1306.43	1179.21	1339.06	1175.44	1186.41	1148.45
PA1686	371.391	416.255	416.957	287.48	373.819	293.988	341.396	310.581	300.506	291.922	309.364	343.224
PA1687	1257.43	1110.81	1120.36	1690.87	1667.03	1597.33	1618.25	1792.9	1564.23	1544.86	1653.01	1231.75
PA1688	638.45	406.74	331.29	720.895	550.063	522.645	499.419	605.384	512.864	723.347	646.296	644.799
PA1689	2522.66	2659.27	2481.66	2257.05	2405.69	2314.34	2617.94	2645.75	2315.1	2678.97	2288.07	3325.8
PA1690	42.8229	29.336	35.4715	43.8901	32.5548	17.9659	27.0413	43.1824	28.8486	23.2504	36.7562	36.2506
PA1691	31.1439	27.7503	23.4245	37.3066	24.6967	27.7655	24.5062	21.5912	24.8418	31.0006	37.7772	26.2239
PA1692	15.5719	30.1289	31.4558	20.8478	19.0838	19.5992	10.9855	21.5912	24.8418	18.0837	11.2311	23.1387
PA1693	114.454	113.38	94.3675	106.433	130.219	112.695	105.63	105.465	106.58	67.1679	92.9114	97.1826
PA1694	38.1513	40.4362	40.1564	28.5286	49.3935	31.0321	26.1963	26.5738	27.2459	18.0837	21.4411	24.6813
PA1695	32.7011	43.6076	44.8413	44.9873	57.2515	65.3306	39.7169	35.7085	45.6769	18.0837	36.7562	36.2506
PA1696	24.9151	23.786	21.4167	15.3615	17.9613	17.9659	21.9711	13.2869	17.6297	12.9169	22.4621	17.7397
PA1697	67.738	74.5294	53.5418	117.406	124.606	80.03	76.0537	72.2474	80.9363	87.835	71.4703	67.8735
PA1698	60.7306	48.3648	52.2033	103.142	80.8257	81.6633	57.4628	77.23	92.1552	72.3347	74.5333	49.3626
PA1699	5.45018	12.6859	12.7162	9.87527	22.4516	17.9659	13.5207	16.6086	16.8283	15.5003	14.2941	9.25548
PA1700	18.6863	22.9931	16.0625	19.7505	30.3096	13.0661	27.8863	13.2869	24.0405	18.0837	17.3571	19.2823
PA1701	13.2362	11.1001	18.7396	27.4313	28.0645	19.5992	24.5062	19.0999	20.8351	15.5003	18.3781	13.8832
PA1702	11.679	5.55006	6.02345	5.48626	5.61289	13.0661	12.6756	9.96516	13.6229	2.58338	6.12603	10.0268
PA1703	125.354	146.68	125.823	153.615	138.077	130.661	130.136	115.43	150.654	87.835	101.079	111.837
PA1704	21.8007	25.3717	21.4167	23.0423	19.0838	48.998	27.0413	17.439	20.0337	31.0006	26.5461	26.9952
PA1705	11.679	25.3717	10.7084	21.945	8.98063	14.6994	10.9855	11.626	16.8283	5.16676	8.16804	13.8832
PA1706	76.3025	95.9368	75.6278	87.7802	83.0708	101.263	60.8429	69.7562	60.9026	38.7507	58.1973	57.0755
PA1707	48.273	53.9149	61.5731	48.2791	37.0451	63.6974	30.4215	36.5389	24.8418	38.7507	32.6721	48.5913
PA1708	267.059	300.496	305.858	330.273	292.993	360.952	295.764	290.651	242.008	273.838	261.377	239.1
PA1709	224.236	297.325	285.11	297.355	244.722	333.186	257.737	249.129	216.364	209.254	213.39	228.302
PA1710	314.553	314.768	281.764	264.438	209.922	231.924	229.006	222.555	228.385	167.92	208.285	219.818
PA1711	267.838	339.347	357.392	265.535	250.335	293.988	173.233	249.129	205.947	266.088	235.852	203.621
PA1712	235.136	226.76	226.214	174.463	180.735	186.192	152.107	158.612	136.229	113.669	167.445	134.976
PA1713	330.904	344.897	296.488	356.607	270.541	293.988	229.006	284.838	385.449	322.923	334.89	331.655
PA1714	462.487	448.762	430.342	596.905	535.47	561.844	481.673	524.832	467.988	503.759	479.872	431.151
PA1715	105.111	85.6295	78.9742	102.044	110.013	101.263	103.095	88.0256	105.778	90.4183	92.9114	81.7568
PA1716	254.601	215.66	184.719	252.368	198.696	209.058	217.175	181.864	207.55	196.337	176.634	200.535
PA1717	140.148	145.887	78.3049	132.768	124.606	80.03	84.5041	101.313	69.7174	134.336	109.247	79.4429
PA1718	11.679	16.6502	18.0704	25.2368	10.1032	8.16633	19.4359	19.0999	15.2256	20.667	17.3571	13.1119
PA1719	43.6015	68.1865	76.9664	63.6406	44.9031	48.998	38.0268	62.2823	53.6904	49.0842	43.9032	53.9903
PA1720	77.8597	103.865	110.43	88.8774	74.0902	76.7635	84.5041	88.0256	80.135	87.835	59.2183	75.5864
PA1721	49.8302	54.7077	44.172	53.7654	77.4579	57.1643	33.8016	41.5215	41.6702	64.5845	56.1553	37.0219
PA1722	51.3874	60.2578	47.5184	57.0571	35.9225	52.2645	48.1673	33.2172	45.6769	82.6682	36.7562	46.2774
PA1723	137.033	133.201	133.855	140.448	102.155	125.761	133.516	120.412	120.202	105.919	114.353	157.343
PA1724	73.9668	61.8435	48.8569	71.3214	57.2515	48.998	56.6177	48.9954	52.0877	36.1673	59.2183	46.2774
PA1725	62.2878	61.0507	55.5496	74.6132	70.7224	60.4308	63.3781	75.5692	80.9363	56.8344	55.1342	65.5597
PA1726	927.31	888.01	913.557	1068.72	1148.4	1030.59	1054.61	1013.96	1038.55	1025.6	1018.96	1104.49
PA1727	749.011	475.719	562.858	854.759	790.295	803.567	739.411	662.683	770.898	754.347	799.447	682.592
PA1728	376.063	419.426	481.207	522.292	403.006	573.276	374.353	318.055	373.429	514.093	731.039	421.125
PA1729	430.564	585.135	584.275	452.068	527.612	440.982	443.646	401.928	379.84	457.258	484.977	426.524
PA1730	213.336	145.094	149.248	171.171	165.019	179.659	144.502	135.36	154.66	229.921	208.285	164.285
PA1731	66.1808	65.8079	69.6044	71.3214	70.7224	75.1302	60.8429	67.2649	60.9026	80.0848	66.3653	53.219
PA1732	79.4169	77.7009	82.3205	95.4609	121.238	119.228	82.814	71.417	67.3134	87.835	106.184	95.64
PA1733	108.225	128.444	153.263	133.865	151.548	156.794	107.32	117.091	104.977	186.003	160.298	145.774
PA1734	182.97	175.223	192.751	195.311	181.858	178.026	152.107	171.069	197.933	162.753	178.676	181.253
PA1735	234.358	227.552	164.641	239.201	257.07	174.759	180.839	199.303	198.735	204.087	184.802	176.625
PA1736	160.391	172.052	152.594	173.366	165.019	179.659	152.952	160.273	141.839	346.173	405.339	226.759
PA1737	291.974	319.525	352.707	329.176	282.89	336.453	316.045	314.733	246.014	741.43	793.321	463.545
PA1738	520.882	688.208	702.067	548.626	525.367	599.409	566.177	553.067	533.699	508.926	525.817	639.4
PA1739	54.5018	88.801	63.5809	73.5159	68.4773	66.9639	57.4628	66.4344	59.2999	72.3347	64.3233	46.2774
PA1740	28.8081	44.4005	35.4715	46.0846	31.4322	31.0321	28.7314	17.439	32.8553	36.1673	33.6932	37.7932
PA1741	219.564	187.909	161.964	193.116	180.735	169.86	173.233	189.338	241.206	160.17	187.865	176.625
PA1742	730.324	1098.91	1192.64	667.129	697.121	798.667	808.704	754.861	705.989	816.348	745.333	949.458
PA1743	1.55719	3.96433	8.70055	3.29176	4.49031	1.63327	1.69008	1.66086	3.2054	0	1.021	0.77129
PA1744	0.778597	4.75719	4.01564	2.1945	0	0	2.53512	1.66086	0.80135	2.58338	7.14703	4.62774
PA1745	31.9225	38.0576	54.2111	32.9176	37.0451	45.7315	23.6611	30.7259	32.8553	25.8338	45.9452	51.6764
PA1746	690.616	3280.09	3859.7	1437.4	1468.33	2209.81	838.28	822.126	843.821	2487.8	2553.53	2852.23
PA1747	20.2435	12.6859	17.4011	12.0698	24.6967	17.9659	8.45041	23.2521	22.4378	15.5003	16.3361	26.2239
PA1748	775.483	630.328	584.944	940.345	1058.59	899.93	868.702	908.491	975.243	759.514	888.274	793.658
PA1749	791.055	946.682	831.906	730.77	473.728	584.709	716.595	773.131	742.851	542.51	607.498	762.806
PA1750	5652.62	5153.63	5092.5	6988.4	7016.12	6665.36	7427.06	7322.74	8393.34	6352.53	6370.05	6477.3
PA1751	205.55	225.174	215.506	300.647	264.929	272.755	221.401	195.982	230.789	201.504	233.81	246.042
PA1752	879.815	867.395	878.755	1104.93	1092.27	963.627	923.63	915.134	1003.29	1010.1	974.038	897.011
PA1753	429.786	491.577	449.082	537.654	453.522	468.747	462.237	421.859	492.029	532.177	567.679	530.648
PA1754	2797.5	3597.23	4115.36	2581.83	2746.95	3099.94	3273.69	3103.32	3219.82	3038.06	2646.44	3709.14
PA1755	675.823	548.663	592.306	591.419	446.786	581.443	738.566	688.427	696.373	576.094	645.275	647.113
PA1756	1301.04	1206.74	1230.12	1561.39	1641.21	1762.29	1950.35	2052.82	1726.91	1444.11	1408.99	1485.51
PA1757	875.922	600.992	535.418	976.554	883.469	1117.15	803.634	1176.72	1141.12	1263.27	1115.96	1029.67
PA1758	1102.49	977.604	906.195	1059.95	1033.89	1020.79	1139.96	951.673	1197.22	992.018	1055.72	1041.24
PA1759	1875.64	2472.16	2499.06	1718.3	1549.16	1512.4	1767.83	1688.27	1629.95	1839.37	1742.85	1785.54
PA1760	1458.31	1375.62	1489.13	1360.59	1411.08	1347.44	1489.81	1346.96	1410.38	1472.53	1422.26	1229.44
PA1761	432.122	443.212	536.757	330.273	271.664	478.547	430.126	419.367	367.82	444.342	495.187	401.842
PA1762	223.457	204.559	230.23	171.171	161.651	148.627	216.33	204.286	200.337	227.338	222.579	141.917
PA1763	128.469	135.58	107.753	98.7527	87.5611	109.429	117.461	107.126	126.613	129.169	135.794	106.438
PA1764	77.0811	58.6721	53.5418	66.9324	57.2515	44.0982	70.1384	50.6563	68.9161	80.0848	75.5543	40.8784
PA1765	128.469	115.758	116.453	117.406	94.2966	109.429	121.686	112.108	122.607	121.419	138.857	131.891
PA1766	4211.43	3882.66	3636.16	3443.18	2974.83	3361.26	3941.27	3630.64	3783.97	3673.57	3615.38	3439.95
PA1767	5498.46	4437.67	4654.79	4576.64	4820.35	5151.32	5571.35	5479.18	5397.09	5270.1	4880.4	5156.08
PA1768	1276.12	638.257	664.588	1219.05	920.514	881.964	937.995	977.417	1368.71	1054.02	1079.2	847.648
PA1769	740.446	1232.91	1240.83	758.201	790.295	880.33	958.276	1106.13	804.555	935.184	721.85	1118.37
PA1770	16122.4	15872.4	16905.2	17931.3	18699.9	18869.1	18954.3	19317.5	18426.2	19269.4	17919.7	18397.6
PA1771	1252.76	727.851	629.786	978.749	963.172	859.098	1041.09	933.404	1014.51	816.348	984.248	756.636
PA1772	1224.73	1411.3	1469.72	1262.94	1322.4	1371.94	1494.03	1363.57	1547.41	1268.44	1420.22	1541.81
PA1773	702.295	794.452	768.325	727.478	624.154	653.306	656.597	689.257	770.898	715.597	690.199	768.205
PA1774	606.527	413.083	351.368	510.222	355.857	344.619	390.409	411.063	591.396	379.757	520.712	386.416
PA1775	3255.32	3092.97	2759.41	2139.64	1842.15	2053.02	2391.47	1968.12	2261.41	1831.62	2177.8	1927.45
PA1776	4624.09	4230.73	3622.1	3514.5	2363.03	2938.25	3360.73	3461.23	3924.21	3430.73	3128.36	2794.38
PA1777	157927	179993	184143	157766	149304	171498	182528	183347	167575	159573	157749	138442
PA1778	42.8229	61.0507	60.9038	52.6681	47.1483	45.7315	48.1673	41.5215	49.6837	51.6676	64.3233	48.5913
PA1779	91.0959	104.658	105.076	91.0719	79.7031	89.8296	65.9132	74.7387	74.5255	85.2516	86.7854	90.241
PA1780	9.34317	11.1001	8.70055	12.0698	6.73547	8.16633	10.1405	12.4565	6.4108	5.16676	7.14703	8.48419
PA1781	25.6937	17.443	18.0704	12.0698	10.1032	16.3327	16.9008	11.626	9.6162	15.5003	9.18904	16.9684
PA1782	29.5867	15.0645	25.4324	26.3341	28.0645	14.6994	23.6611	15.7782	17.6297	20.667	28.5881	26.2239
PA1783	11.679	4.75719	6.69273	3.29176	0	4.8998	4.2252	3.32172	8.81485	2.58338	6.12603	6.94161
PA1784	42.0443	41.229	39.4871	25.2368	24.6967	57.1643	31.2665	27.4042	32.8553	43.9175	51.0502	43.1923
PA1785	34.2583	24.5788	20.7475	17.556	19.0838	17.9659	16.0558	11.626	11.2189	7.75014	23.4831	19.2823
PA1786	174.406	94.351	88.344	76.8077	76.3353	65.3306	60.8429	68.9257	75.3269	80.0848	83.7224	66.331
PA1787	31910.8	36546.4	38601.6	37041	42862.3	42216.7	39936.6	40777.5	34289.8	38588	35450.3	34282.3
PA1788	337.133	161.745	157.279	368.677	216.658	223.757	233.231	230.86	342.978	258.338	329.784	225.217
PA1789	3846.27	14920.9	16278.1	2558.79	4239.98	5166.02	5600.93	4862.17	3124.46	5337.27	3248.84	9202.26
PA1790	705.409	352.825	345.345	698.95	642.115	494.88	523.08	681.783	761.282	434.008	594.225	364.82
PA1791	2475.94	1529.44	1683.89	3924.87	3203.84	3622.58	3295.66	3295.98	3342.43	3355.81	3541.86	2612.36
PA1792	1447.41	1309.02	1315.79	1256.35	1435.78	1339.28	1627.55	1366.89	1502.53	1291.69	1270.13	1201.67
PA1793	3822.91	5283.66	5647.32	4683.07	3579.9	4922.66	5169.96	5705.06	5583.8	4665.59	4476.08	5038.07
PA1794	6400.07	6105.86	6045.54	6296.03	6141.63	6549.4	6589.63	6886.76	5970.06	6246.62	5698.23	6126.36
PA1795	6010.77	6901.9	6821.23	6001.97	5967.63	6283.18	6718.92	6724.83	5909.95	5993.44	5610.42	5771.57
PA1796	2509.42	1405.75	1313.78	2311.91	2204.74	2142.85	2387.24	2420.7	2816.74	2030.54	2366.69	1773.97
PA1797	144.041	100.694	99.0524	96.5582	116.748	93.0962	144.502	137.851	174.694	144.669	172.55	154.258
PA1798	531.782	405.154	439.712	517.903	504.038	509.579	518.01	544.762	617.039	521.843	524.796	553.786
PA1799	349.59	244.203	266.371	379.649	326.67	347.886	372.663	359.576	477.604	346.173	426.78	351.708
PA1800	32965.8	28846.8	27529.9	35121.9	31020.2	34359	36777.9	40440.3	38614.6	35994.3	32609.9	30773.7
PA1801	7486.99	7597.24	6677.33	7075.08	6881.41	7099.81	7313.83	7894.07	7132.81	7525.39	6957.13	6678.6
PA1802	20342.4	24855.6	22813.5	22263.2	17898.4	21330.5	23104.3	23808.4	24090.2	23141.9	20415	21792.8
PA1803	7733.81	12475	12512.7	10257.1	9115.34	10789.4	11445.2	10877.8	11035.4	10449.8	9195.17	11182.9
PA1804	32371.7	35486.3	31473.2	31498.8	18323.8	28284.9	33552.3	39949.5	37092.9	24400	30909.9	34200.6
PA1805	11682.1	12273.6	12522.1	13204.3	11761.3	13649.2	14165.4	14917.9	14764.9	13898.6	12313.3	13640.3
PA1806	963.904	1214.67	1174.57	1134.56	1296.58	1174.32	1079.12	1195.82	926.36	1131.52	1121.06	1157.71
PA1807	861.907	931.617	934.974	833.912	953.069	841.132	952.361	904.339	871.868	984.268	876.022	996.507
PA1808	467.937	493.163	511.994	405.983	414.231	393.617	435.196	417.706	457.571	459.842	456.389	543.76
PA1809	479.616	579.585	629.116	529.973	523.122	560.21	516.32	541.441	528.891	625.178	458.431	630.144
PA1810	1239.53	1479.49	1782.94	1217.95	1165.24	1246.18	1407.84	1332.84	1454.45	1361.44	1294.63	1649.79
PA1811	893.83	1244.8	1197.33	735.159	499.547	653.306	719.13	712.509	756.474	806.015	624.855	917.064
PA1812	4349.25	3142.13	3286.13	5463.22	5589.32	5375.08	5167.42	5579.66	5938	5091.84	5188.75	4767.35
PA1813	382.291	430.526	415.618	354.412	408.619	440.982	421.675	416.046	346.183	405.591	337.953	380.246
PA1814	505.31	704.065	714.783	579.349	530.98	447.515	502.799	441.789	467.988	498.593	543.174	572.297
PA1815	783.269	470.169	434.358	896.455	606.192	601.042	586.458	664.344	738.043	679.429	788.216	505.966
PA1816	1222.4	926.067	914.896	1404.48	1316.78	1208.62	1341.92	1344.47	1246.9	1265.86	1344.66	1028.13
PA1817	155.719	214.867	210.152	142.643	108.89	143.727	130.981	128.717	138.633	116.252	124.563	181.253
PA1818	1009.84	1048.96	1169.89	762.59	770.089	823.166	850.956	869.461	761.282	818.932	753.501	817.568
PA1819	706.188	628.743	550.142	551.918	542.205	538.978	602.514	484.141	522.48	604.511	601.372	538.361
PA1820	531.782	885.631	912.219	543.14	742.024	581.443	652.371	599.571	626.655	547.677	510.502	705.731
PA1821	2104.55	1893.36	1809.71	2291.06	1728.77	1920.72	2053.45	2025.42	2488.99	2237.21	2075.7	2067.06
PA1822	4113.33	4002.39	4066.5	4664.42	4676.66	4506.18	4801.52	4243.5	4917.08	4427.92	4345.4	4541.36
PA1823	1608.58	1818.83	1677.2	1746.83	1909.51	1647.97	1801.63	1665.84	1820.67	1764.45	1667.3	1665.99
PA1824	169.734	49.9505	53.5418	184.338	143.69	133.928	124.221	133.699	192.324	95.5851	168.466	97.1826
PA1825	235.136	215.66	186.727	314.911	309.832	262.956	215.485	233.351	268.452	237.671	281.797	236.786
PA1826	61.5092	108.623	119.8	75.7104	90.9289	88.1964	72.6735	81.3822	79.3336	69.7513	67.3863	84.0706
PA1827	31.1439	27.7503	41.4949	42.7928	44.9031	39.1984	54.0826	43.1824	45.6769	23.2504	36.7562	42.421
PA1828	756.797	842.816	890.802	745.034	727.431	783.968	877.997	777.283	808.562	844.766	879.085	917.835
PA1829	387.742	436.869	488.569	424.637	475.973	457.315	499.419	422.689	496.837	485.676	432.906	580.01
PA1830	4032.36	5062.45	5452.57	4141.03	4089.55	4522.51	4697.58	5428.52	5824.21	4923.92	4977.4	5674.38
PA1831	347.254	288.603	273.063	415.859	342.386	321.753	293.229	367.05	457.571	356.507	404.318	334.74
PA1832	1221.62	1673.74	1757.51	1300.24	1167.48	1331.11	1330.09	1593.6	1139.52	1320.11	1220.1	1332.79
PA1833	1856.18	2645.79	2606.82	2180.24	2084.63	2224.51	2339.07	1998.02	1957.7	2069.29	2175.76	2178.9
PA1834	516.21	536.77	495.262	560.696	529.857	437.715	584.768	445.941	509.658	434.008	541.132	504.424
PA1835	173.627	231.517	257.001	227.131	197.574	213.958	204.5	263.246	265.247	248.005	207.264	225.217
PA1836	143.262	119.723	101.729	153.615	127.974	151.894	103.94	154.46	159.469	121.419	133.752	121.864
PA1837	3851.72	5136.98	5657.36	5263.52	5807.1	5850.36	5699.8	5925.95	5777.73	5029.84	4911.03	5308.79
PA1838	9511.35	9408.94	9916.61	16447.8	16895.9	16574.4	14912.4	16261.5	16904.5	15110.2	13906.1	13739.8
PA1839	820.642	411.497	422.98	937.053	907.043	769.268	835.745	862.817	997.68	736.264	924.009	627.059
PA1840	346.476	267.196	244.954	352.218	203.187	295.621	316.89	389.472	403.88	263.505	316.511	275.351
PA1841	777.04	605.749	521.363	701.144	672.425	717.004	763.917	754.031	820.582	700.096	739.207	630.915
PA1842	1052.66	1181.37	1127.72	1102.74	1051.86	1228.22	1180.52	1190.01	1020.92	844.766	828.035	894.697
PA1843	7321.93	7418.05	6480.57	8906.4	8121.86	8728.17	7923.95	8369.91	7576.76	7478.89	6904.03	6285.24
PA1844	281.852	167.295	182.711	265.535	304.219	295.621	272.948	269.89	295.698	400.424	360.415	306.974
PA1845	195.428	109.415	108.422	189.825	206.554	217.224	177.459	186.016	234.795	312.589	234.831	223.674
PA1846	1592.23	1216.26	1274.3	1394.61	1356.07	1298.45	1415.44	1591.1	1537.79	1513.86	1404.9	1396.81
PA1847	1606.25	2075.72	2296.27	1355.11	1427.92	1633.27	1723.04	1683.28	1484.1	1645.61	1450.85	1738.49
PA1848	57.6162	72.1508	66.9273	64.7379	86.4385	68.5972	78.5888	66.4344	72.1215	67.1679	75.5543	64.7884
PA1849	20.2435	21.4074	14.0547	16.4588	28.0645	14.6994	18.5909	14.1173	18.431	31.0006	16.3361	16.1971
PA1850	193.871	203.767	247.631	158.004	220.025	233.557	185.064	184.356	213.159	170.503	172.55	220.589
PA1851	127.69	186.323	142.555	108.628	131.342	130.661	120.841	102.143	114.593	149.836	115.374	141.917
PA1852	1759.63	2200.2	2209.94	1253.06	1100.13	1362.14	1414.6	1650.07	1466.47	1147.02	1613.19	1908.94
PA1853	445.358	276.71	240.938	499.25	463.625	414.85	409	430.993	490.426	413.341	444.137	340.139
PA1854	14.7934	9.51439	12.0469	13.167	10.1032	6.53306	7.60537	10.7956	8.81485	7.75014	9.18904	10.7981
PA1855	16.3505	13.4787	7.362	12.0698	24.6967	13.0661	14.3657	18.2695	18.431	5.16676	18.3781	22.3674
PA1856	520.103	815.859	835.922	499.25	734.166	628.807	569.557	563.032	574.568	857.683	517.649	924.777
PA1857	827.649	651.736	635.14	957.901	992.359	899.93	911.799	866.139	979.249	756.931	866.833	779.774
PA1858	112.118	141.13	136.532	151.421	177.367	120.862	142.812	127.056	133.825	180.837	147.025	138.832
PA1859	147.155	172.052	192.081	167.88	176.245	171.493	209.57	170.238	195.529	178.253	180.718	214.419
PA1860	46.7158	84.0438	81.6513	62.5434	72.9676	84.9298	44.7872	59.791	40.0675	126.586	84.7434	74.8152
PA1861	344.14	325.868	337.313	312.717	399.638	352.785	327.031	312.242	298.903	284.172	322.637	300.032
PA1862	337.911	320.318	301.173	310.522	289.625	326.653	277.173	263.246	344.58	328.089	346.121	374.076
PA1863	124.576	159.366	271.055	77.9049	127.974	129.028	179.149	93.8386	203.543	136.919	142.941	252.983
PA1864	31.9225	34.8861	47.5184	28.5286	16.8387	26.1323	27.8863	22.4216	20.0337	12.9169	27.5671	40.8784
PA1865	316.889	386.126	348.022	342.343	397.393	411.583	370.128	330.511	384.648	366.84	394.108	364.049
PA1866	270.952	268.782	258.339	265.535	287.38	259.689	320.27	230.86	260.439	255.755	318.553	256.84
PA1867	47.4944	20.6145	23.4245	32.9176	25.8193	29.3988	27.8863	25.7433	48.8823	25.8338	60.2393	29.309
PA1868	66.9594	64.2221	54.2111	55.9599	58.3741	52.2645	73.5185	57.2997	75.3269	51.6676	54.1132	49.3626
PA1869	57.6162	39.6433	33.4636	68.0296	51.6386	57.1643	57.4628	84.7039	107.381	41.3341	55.1342	54.7616
PA1870	7.78597	3.96433	8.70055	13.167	6.73547	1.63327	5.91529	5.81301	8.81485	10.3335	14.2941	4.62774
PA1871	37.3727	57.8792	69.6044	108.628	157.161	217.224	77.7438	73.0779	120.202	139.503	151.109	151.173
PA1872	360.491	475.719	411.603	308.328	300.851	323.387	395.479	291.481	317.334	320.339	292.007	377.932
PA1873	14.0148	7.13579	5.35418	10.9725	4.49031	8.16633	7.60537	4.15215	7.21215	5.16676	3.06301	7.7129
PA1874	154.162	170.466	169.326	153.615	167.264	205.792	119.151	117.091	120.202	214.421	189.907	165.056
PA1875	63.0664	79.2866	49.5262	86.6829	83.0708	78.3968	60.8429	80.5517	40.0675	85.2516	87.8064	64.7884
PA1876	103.553	123.687	121.808	154.713	140.322	127.395	116.616	122.073	104.977	87.835	133.752	126.492
PA1877	28.8081	38.0576	25.4324	41.6956	34.7999	37.5651	29.5764	26.5738	21.6364	54.251	37.7772	34.7081
PA1878	80.1955	68.9793	58.896	77.9049	80.8257	81.6633	76.0537	85.5343	88.9498	59.4178	63.3023	60.9319
PA1879	50.6088	29.336	30.1173	42.7928	29.187	39.1984	32.1116	34.8781	44.0742	51.6676	43.9032	31.6229
PA1880	311.439	287.81	310.543	305.036	341.264	346.252	286.469	283.177	242.809	364.257	387.982	328.57
PA1881	59.1734	62.6364	71.6122	41.6956	63.987	45.7315	54.9277	58.1301	44.8756	49.0842	75.5543	59.3894
PA1882	56.059	70.5651	36.1407	72.4186	52.7612	50.6313	32.1116	56.4693	50.485	51.6676	49.0082	53.9903
PA1883	8.56457	6.34293	6.02345	14.2643	13.4709	3.26653	9.29545	11.626	12.8216	12.9169	10.21	7.7129
PA1884	61.5092	54.7077	66.9273	63.6406	90.9289	83.2966	91.2644	69.7562	60.9026	67.1679	49.0082	80.9855
PA1885	82.5313	105.451	106.414	77.9049	93.174	80.03	66.7582	63.1127	56.0945	43.9175	72.4913	77.9003
PA1886	598.741	661.25	625.77	514.611	519.754	488.347	490.124	470.024	471.194	527.01	504.376	443.492
PA1887	13.2362	20.6145	29.448	26.3341	14.5935	55.5311	25.3512	16.6086	24.8418	23.2504	69.4283	25.4526
PA1888	53.7232	41.229	82.9898	151.421	133.587	145.361	38.8719	53.978	68.1147	162.753	326.721	81.7568
PA1889	80.1955	71.3579	82.9898	84.4884	84.1934	83.2966	71.8285	90.5169	76.1282	62.0011	95.9744	84.0706
PA1890	322.339	349.654	348.691	342.343	352.49	320.12	380.268	327.19	367.018	343.59	342.037	355.565
PA1891	36.5941	34.0932	34.8022	23.0423	22.4516	27.7655	30.4215	32.3868	23.2391	46.5009	30.6301	30.8516
PA1892	131.583	145.887	147.24	114.114	112.258	146.994	155.488	224.216	127.415	126.586	142.941	112.608
PA1893	591.734	555.006	515.34	458.651	628.644	563.477	670.117	753.2	550.527	632.928	590.141	524.477
PA1894	450.029	535.184	521.363	350.023	425.457	563.477	705.609	670.157	639.477	614.845	525.817	516.764
PA1895	455.48	562.142	586.952	414.761	535.47	612.475	623.64	692.579	581.78	617.428	581.973	588.494
PA1896	365.162	413.083	435.697	342.343	401.883	494.88	610.964	597.079	524.083	436.591	507.439	449.662
PA1897	441.465	565.313	574.905	422.442	407.496	476.914	631.245	729.118	690.763	475.342	563.595	559.185
PA1898	94.2103	73.7365	58.2267	68.0296	31.4322	58.7976	80.2789	77.23	85.7444	64.5845	73.5123	60.1606
PA1899	8.56457	5.55006	2.67709	3.29176	1.12258	6.53306	5.91529	9.13473	7.21215	12.9169	4.08402	6.17032
PA1900	9.34317	16.6502	22.086	14.2643	8.98063	6.53306	10.9855	11.626	12.8216	25.8338	19.3991	16.1971
PA1901	213.336	244.996	211.49	212.867	189.716	205.792	207.88	210.929	236.398	198.92	202.159	215.19
PA1902	14.7934	17.443	16.0625	20.8478	29.187	13.0661	15.2107	20.7608	13.6229	28.4172	31.6511	23.1387
PA1903	60.7306	48.3648	62.9116	55.9599	75.2128	57.1643	65.9132	60.6214	54.4918	43.9175	67.3863	86.3845
PA1904	31.1439	27.7503	32.1251	19.7505	29.187	29.3988	26.1963	26.5738	26.4445	23.2504	39.8192	26.2239
PA1905	27.2509	28.5432	24.0938	34.0148	30.3096	40.8317	25.3512	31.5564	26.4445	23.2504	26.5461	28.5377
PA1906	95.7675	86.4224	60.2345	82.2939	105.522	104.529	88.7293	102.143	88.1485	69.7513	79.6384	74.8152
PA1907	33.4797	22.2002	21.4167	21.945	19.0838	9.7996	18.5909	24.9129	16.027	18.0837	10.21	17.7397
PA1908	23.3579	14.2716	15.3933	19.7505	32.5548	16.3327	23.6611	23.2521	21.6364	25.8338	24.5041	16.9684
PA1909	38.9299	30.1289	30.1173	34.0148	43.7806	39.1984	32.1116	27.4042	24.8418	25.8338	27.5671	33.1655
PA1910	36.5941	26.1646	34.8022	40.5983	28.0645	37.5651	29.5764	34.8781	29.6499	36.1673	31.6511	32.3942
PA1911	77.0811	50.7434	72.2815	98.7527	78.5805	97.996	76.8987	58.9606	67.3134	59.4178	60.2393	57.0755
PA1912	192.314	132.409	166.649	226.034	223.393	197.625	245.062	161.103	173.092	167.92	180.718	171.998
PA1913	814.413	614.471	750.924	1104.93	1045.12	1115.52	988.698	899.356	879.081	787.931	818.846	735.811
PA1914	8.56457	15.8573	12.0469	17.556	13.4709	16.3327	11.8306	14.1173	4.00675	12.9169	12.2521	7.7129
PA1915	277.181	456.691	525.379	309.425	269.419	318.487	303.37	300.616	290.089	322.923	270.566	369.448
PA1916	11.679	14.2716	26.7709	17.556	20.2064	22.8657	21.9711	24.0825	19.2324	18.0837	14.2941	15.4258
PA1917	1.55719	1.58573	3.34636	4.38901	5.61289	6.53306	4.2252	1.66086	4.8081	5.16676	1.021	4.62774
PA1918	7.00738	9.51439	28.7787	10.9725	15.7161	21.2325	20.281	20.7608	14.4243	12.9169	14.2941	14.6545
PA1919	9.34317	114.173	109.091	108.628	168.387	135.561	131.826	105.465	160.27	113.669	26.5461	218.275
PA1920	72.4096	808.723	833.914	348.926	416.477	393.617	498.574	393.624	467.187	273.838	67.3863	728.098
PA1921	11.679	660.457	588.96	830.62	859.895	774.168	783.353	740.744	868.663	180.837	12.2521	684.906
PA1922	18.6863	4485.24	3871.07	4770.85	5363.68	5327.71	5833.32	5428.52	5701.6	1601.7	69.4283	4458.83
PA1923	37.3727	4556.6	3464.16	5819.83	6415.54	5690.3	6745.96	5869.48	6458.08	1477.69	59.2183	4532.87
PA1924	6.22878	513.777	336.644	714.311	849.792	717.004	825.605	734.1	768.494	183.42	4.08402	566.898
PA1925	0.778597	708.822	410.933	835.009	980.011	903.196	1030.95	837.074	972.839	294.505	6.12603	662.538
PA1926	1452.86	1837.86	1491.81	2314.1	1925.22	2105.28	2699.91	2290.33	2645.26	1395.03	1201.72	1982.99
PA1927	651.686	657.286	667.265	1054.46	947.456	1081.22	742.791	657.701	613.834	441.758	438.011	536.047
PA1928	143.262	122.101	132.516	143.74	166.142	148.627	142.812	140.343	159.469	126.586	149.067	163.514
PA1929	76.3025	63.4293	72.9507	86.6829	65.1096	81.6633	67.6033	76.3996	70.5188	72.3347	87.8064	65.5597
PA1930	53.7232	59.4649	107.084	99.85	62.8644	106.162	54.0826	40.6911	54.4918	124.002	202.159	102.582
PA1931	24.9151	19.0288	20.7475	27.4313	25.8193	22.8657	14.3657	14.1173	18.431	7.75014	32.6721	22.3674
PA1932	17.9077	26.9574	18.7396	21.945	12.3484	13.0661	15.2107	20.7608	19.2324	23.2504	14.2941	13.8832
PA1933	47.4944	55.5006	62.2424	37.3066	30.3096	68.5972	35.4917	37.3694	38.4648	36.1673	49.0082	41.6497
PA1934	179.077	199.009	221.529	185.436	191.961	209.058	218.021	238.334	218.768	165.336	205.222	193.594
PA1935	144.041	192.666	177.357	161.296	97.6643	161.693	93.7995	117.091	169.085	136.919	147.025	161.2
PA1936	7.00738	19.8216	12.0469	9.87527	8.98063	9.7996	7.60537	8.3043	9.6162	5.16676	11.2311	6.94161
PA1937	35.8155	52.3291	28.7787	79.0022	20.2064	47.3647	35.4917	66.4344	29.6499	59.4178	52.0712	38.5645
PA1938	94.9889	114.173	99.0524	140.448	105.522	111.062	84.5041	120.412	74.5255	144.669	125.584	94.0974
PA1939	2441.68	2966.9	3019.76	2659.74	2038.6	2549.53	2529.21	2650.73	2726.99	3430.73	2675.03	3055.85
PA1940	425.114	406.74	460.46	419.15	353.612	444.248	452.097	461.719	482.413	465.009	461.494	476.657
PA1941	786.383	883.253	1195.32	723.089	933.985	1076.32	923.63	940.047	1017.71	955.851	903.589	1240.23
PA1942	9.34317	15.8573	16.0625	9.87527	5.61289	6.53306	9.29545	9.13473	9.6162	7.75014	6.12603	9.25548
PA1943	172.849	240.238	216.175	131.67	141.445	166.593	158.868	140.343	129.819	162.753	140.899	189.737
PA1944	334.018	419.426	467.152	370.871	300.851	329.92	325.341	272.381	323.745	348.756	395.129	352.48
PA1945	161.17	142.716	170.665	178.852	165.019	213.958	172.388	144.495	185.913	188.587	189.907	171.998
PA1946	352.705	401.983	388.178	363.19	230.129	292.355	384.494	328.02	345.382	315.173	336.932	327.027
PA1947	221.122	241.031	257.67	222.742	214.413	209.058	269.568	187.677	217.166	248.005	242.999	222.132
PA1948	149.491	173.638	166.649	156.907	157.161	148.627	176.614	163.595	142.64	142.086	158.256	154.258
PA1949	434.457	520.12	547.465	498.153	400.761	426.282	490.124	418.537	424.715	483.092	473.746	470.487
PA1950	596.406	620.021	637.817	577.155	610.683	614.108	646.456	593.758	587.389	547.677	641.191	593.894
PA1951	28.8081	49.9505	56.2189	21.945	34.7999	39.1984	32.1116	19.9303	27.2459	36.1673	51.0502	38.5645
PA1952	2.33579	2.3786	0.669273	0	0	1.63327	1.69008	4.15215	3.2054	0	0	0
PA1953	7.78597	1.58573	4.01564	4.38901	1.12258	1.63327	5.07024	2.49129	2.40405	0	3.06301	3.08516
PA1954	24.1365	23.786	30.1173	28.5286	38.1677	27.7655	37.1818	31.5564	28.8486	18.0837	24.5041	40.8784
PA1955	0.778597	2.3786	1.33855	5.48626	1.12258	3.26653	0	2.49129	1.6027	2.58338	3.06301	0.77129
PA1956	7.00738	5.55006	6.69273	3.29176	3.36774	4.8998	5.91529	1.66086	6.4108	10.3335	5.10502	6.17032
PA1957	211.779	115.758	126.493	140.448	141.445	145.361	147.882	146.156	147.448	131.752	153.151	147.316
PA1958	214.114	170.466	127.831	215.061	221.148	122.495	156.333	166.917	177.9	173.087	180.718	151.173
PA1959	1174.12	705.651	738.208	1197.1	1158.5	981.593	1055.46	1351.11	1258.92	1136.69	1314.03	897.782
PA1960	245.258	162.537	152.594	292.966	222.271	217.224	253.512	272.381	254.829	186.003	285.881	182.025
PA1961	166.62	187.116	224.876	165.685	179.613	179.659	164.783	162.764	157.065	167.92	121.5	146.545
PA1962	32.7011	49.1577	36.1407	48.2791	57.2515	45.7315	43.0971	43.1824	56.8958	43.9175	39.8192	45.5061
PA1963	468.716	599.407	501.285	351.121	342.386	339.719	338.861	465.041	359.806	294.505	339.995	338.596
PA1964	2236.13	1564.32	1476.42	1379.25	1451.49	1571.2	1873.46	1834.42	1593.88	1521.61	1535.59	1383.69
PA1965	232.801	139.544	87.6747	276.508	177.367	186.192	143.657	206.777	153.058	136.919	188.886	113.38
PA1966	170.513	81.6652	83.6591	152.518	162.774	143.727	136.052	149.477	173.893	90.4183	159.277	102.582
PA1967	224.236	224.381	210.821	208.478	184.103	191.092	192.669	223.386	253.226	222.171	236.873	218.275
PA1968	98.1033	99.9011	105.076	105.336	86.4385	78.3968	72.6735	107.956	109.785	87.835	72.4913	94.8687
PA1969	945.996	1005.35	1019.3	1054.46	1297.7	1107.35	1091.79	1074.58	1174.78	904.183	1028.15	1043.56
PA1970	39.7085	21.4074	26.1016	39.5011	30.3096	37.5651	41.407	31.5564	33.6567	18.0837	30.6301	21.5961
PA1971	468.716	285.432	346.683	397.205	453.522	326.653	333.791	321.377	398.271	253.171	329.784	268.409
PA1972	31.9225	21.4074	32.1251	20.8478	24.6967	19.5992	25.3512	15.7782	16.027	31.0006	20.4201	29.309
PA1973	414.214	352.825	356.053	429.026	498.425	423.016	419.14	394.454	427.921	299.672	386.961	370.219
PA1974	7.78597	15.0645	13.3855	8.77802	7.85805	9.7996	5.91529	9.96516	5.60945	7.75014	8.16804	10.0268
PA1975	24.9151	28.5432	26.7709	34.0148	33.6774	32.6653	23.6611	28.2346	17.6297	25.8338	33.6932	26.2239
PA1976	57.6162	51.5363	74.2893	46.0846	76.3353	63.6974	63.3781	61.4519	48.081	59.4178	66.3653	57.0755
PA1977	30.3653	15.8573	12.0469	9.87527	7.85805	16.3327	10.1405	10.7956	12.0202	18.0837	9.18904	15.4258
PA1978	71.631	59.4649	58.896	31.8203	26.9419	57.1643	42.252	57.2997	37.6634	46.5009	58.1973	46.2774
PA1979	10.9004	11.1001	14.0547	9.87527	7.85805	11.4329	10.9855	7.47387	8.0135	7.75014	18.3781	10.0268
PA1980	7.00738	5.55006	5.35418	13.167	10.1032	8.16633	11.8306	6.64344	7.21215	10.3335	5.10502	6.17032
PA1981	11.679	9.51439	7.362	9.87527	14.5935	0	6.76033	9.13473	10.4175	7.75014	9.18904	3.08516
PA1982	51.3874	57.0863	45.5105	28.5286	39.2902	27.7655	30.4215	33.2172	33.6567	10.3335	25.5251	28.5377
PA1983	7.00738	7.13579	9.36982	2.1945	5.61289	4.8998	3.38016	10.7956	7.21215	0	3.06301	7.7129
PA1984	755.24	608.128	797.773	367.58	431.07	602.675	401.394	459.228	466.386	855.099	919.925	703.417
PA1985	21.8007	15.8573	19.4089	18.6533	17.9613	13.0661	12.6756	21.5912	19.2324	12.9169	18.3781	19.2823
PA1986	77.8597	49.9505	54.8804	39.5011	40.4128	58.7976	43.9421	48.165	32.054	62.0011	57.1763	37.0219
PA1987	59.1734	46.7791	43.5027	40.5983	48.2709	50.6313	40.562	55.6388	34.458	38.7507	49.0082	41.6497
PA1988	21.0221	15.8573	15.3933	9.87527	17.9613	19.5992	16.0558	23.2521	16.8283	20.667	18.3781	13.1119
PA1989	57.6162	51.5363	69.6044	46.0846	53.8838	45.7315	50.7024	67.2649	50.485	56.8344	49.0082	35.4794
PA1990	68.5166	51.5363	52.2033	57.0571	84.1934	57.1643	62.533	66.4344	56.0945	59.4178	57.1763	43.9635
PA1991	302.874	313.975	283.772	285.286	203.187	267.856	278.863	314.733	265.247	281.589	302.217	283.835
PA1992	311.439	313.975	285.779	233.715	249.212	279.289	267.033	307.259	246.014	253.171	328.763	225.217
PA1993	320.004	165.709	163.303	208.478	207.677	161.693	218.021	191.829	246.014	170.503	220.537	168.141
PA1994	228.908	244.996	232.907	253.465	253.703	262.956	232.386	225.877	231.59	235.088	250.146	209.791
PA1995	242.922	202.181	186.727	222.742	194.206	200.892	234.076	174.39	209.152	173.087	184.802	222.903
PA1996	113.675	118.93	105.076	104.239	87.5611	71.8637	92.9545	97.1604	85.7444	74.9181	100.058	94.0974
PA1997	633.778	841.231	941.667	542.043	605.07	591.242	564.487	591.266	502.446	604.511	639.149	677.193
PA1998	139.369	191.874	169.326	138.254	127.974	135.561	148.727	146.986	161.873	170.503	148.046	148.859
PA1999	45.1587	30.1289	28.1095	18.6533	19.0838	17.9659	33.8016	26.5738	25.6432	33.584	25.5251	33.9368
PA2000	28.0295	9.51439	28.1095	21.945	22.4516	32.6653	18.5909	24.9129	23.2391	33.584	35.7352	26.2239
PA2001	297.424	390.09	440.381	289.675	350.245	364.218	352.382	308.92	327.752	312.589	358.373	382.56
PA2002	138.59	118.137	126.493	118.503	127.974	83.2966	139.432	125.395	108.984	121.419	107.205	131.891
PA2003	95.7675	106.244	131.177	93.2664	104.4	93.0962	105.63	102.973	82.539	98.1685	106.184	111.066
PA2004	24.1365	34.0932	34.1329	27.4313	22.4516	29.3988	37.1818	22.4216	20.8351	31.0006	23.4831	30.8516
PA2005	541.904	341.725	348.691	572.766	534.347	400.15	469.843	462.55	596.204	465.009	466.599	415.725
PA2006	56.8376	50.7434	56.8882	49.3764	50.516	53.8978	38.0268	37.3694	45.6769	46.5009	50.0292	39.3358
PA2007	106.668	80.8723	107.753	80.0994	108.89	107.796	86.1942	91.3473	95.3606	118.836	117.416	124.949
PA2008	196.207	192.666	238.93	137.157	244.722	231.924	200.275	171.069	184.31	260.922	228.705	302.346
PA2009	129.247	160.159	241.607	111.92	139.2	135.561	120.841	150.308	141.839	175.67	156.214	191.28
PA2010	249.93	195.838	180.704	336.856	284.012	280.922	286.469	326.359	331.759	266.088	287.923	239.1
PA2011	654.8	605.749	584.944	756.007	752.128	772.535	850.111	822.126	755.673	682.013	709.598	701.874
PA2012	566.04	620.814	688.682	579.349	690.386	674.539	701.384	616.179	600.211	728.514	617.708	688.762
PA2013	144.819	155.402	202.79	158.004	180.735	181.293	188.444	193.49	164.277	242.838	175.613	192.823
PA2014	429.786	493.955	555.496	432.317	489.444	506.313	486.744	468.363	449.557	501.176	502.334	558.414
PA2015	671.93	1014.87	1238.82	761.493	782.437	878.697	837.435	906	882.286	937.767	832.119	1010.39
PA2016	49.0516	126.859	171.334	95.4609	85.316	96.3627	104.785	146.156	73.7242	121.419	87.8064	192.051
PA2017	98.8819	168.88	180.034	77.9049	89.8063	89.8296	106.475	98.8212	114.593	74.9181	103.121	124.178
PA2018	619.764	547.077	524.041	579.349	601.702	550.411	584.768	590.436	547.322	496.009	523.775	486.684
PA2019	294.31	158.573	160.625	274.313	251.458	220.491	246.752	236.673	270.055	198.92	261.377	209.791
PA2020	616.649	397.226	345.345	800.994	629.767	605.942	658.287	714.17	735.639	568.344	726.955	494.397
PA2021	3.89299	2.3786	5.35418	3.29176	4.49031	8.16633	0.845041	3.32172	2.40405	0	10.21	3.08516
PA2022	84.8671	59.4649	48.8569	73.5159	59.4967	40.8317	62.533	53.1475	58.4985	54.251	85.7644	50.9052
PA2023	3993.43	2897.92	2916.69	5095.64	4621.66	4744.64	5224.89	5529.01	5595.82	4750.84	4861	4056.22
PA2024	20.2435	42.0219	57.5575	41.6956	47.1483	53.8978	26.1963	30.7259	24.8418	74.9181	80.6594	40.8784
PA2025	2124.79	3178.6	3392.54	1752.31	1937.57	1839.06	2184.43	2213.1	1932.86	1929.79	1753.06	2281.48
PA2026	110.561	75.3223	75.6278	59.2516	74.0902	47.3647	67.6033	78.8909	74.5255	59.4178	64.3233	53.219
PA2027	66.1808	82.458	84.3284	50.4736	50.516	62.0641	54.9277	63.1127	53.6904	49.0842	58.1973	71.73
PA2028	84.8671	77.7009	94.3675	58.1544	58.3741	81.6633	81.1239	92.1778	84.9431	90.4183	75.5543	93.3261
PA2029	113.675	111.001	103.737	107.531	94.2966	125.761	98.8698	122.073	119.401	100.752	120.479	121.093
PA2030	129.247	139.544	141.217	145.935	168.387	161.693	129.291	157.782	181.906	155.003	141.92	147.316
PA2031	33.4797	38.0576	24.0938	21.945	23.5741	31.0321	31.2665	34.8781	44.8756	36.1673	25.5251	28.5377
PA2032	833.099	715.165	735.531	1551.51	1347.09	1373.58	1220.24	1254.78	1390.34	1278.77	1270.13	1076.72
PA2033	87.9815	91.9724	81.6513	107.531	85.316	112.695	100.56	97.9908	112.99	90.4183	114.353	77.9003
PA2034	31.1439	33.3004	32.1251	38.4038	44.9031	39.1984	36.3368	34.8781	28.0472	18.0837	37.7772	38.5645
PA2035	137.033	161.745	188.066	102.044	127.974	125.761	133.516	119.582	108.984	105.919	98.0164	152.715
PA2036	43.6015	40.4362	30.1173	66.9324	31.4322	40.8317	18.5909	43.1824	17.6297	54.251	37.7772	27.7665
PA2037	282.631	376.611	235.584	410.372	206.554	290.721	266.188	374.524	243.61	462.425	378.793	249.127
PA2038	35.0369	22.9931	24.0938	27.4313	29.187	21.2325	20.281	28.2346	19.2324	18.0837	31.6511	27.7665
PA2039	54.5018	52.3291	34.1329	37.3066	48.2709	27.7655	43.0971	49.8258	60.1012	36.1673	52.0712	39.3358
PA2040	1595.35	1489	1477.75	1172.96	1145.03	1264.15	1526.99	1313.74	1514.55	1312.36	1380.4	1308.11
PA2041	106.668	103.865	145.232	97.6554	86.4385	104.529	107.32	119.582	100.169	113.669	149.067	114.922
PA2042	2252.48	1525.47	1471.73	2124.28	2496.61	2087.31	2497.1	2451.43	2621.21	2257.88	2384.05	2001.5
PA2043	346.476	271.16	242.946	239.201	271.664	227.024	261.963	268.229	253.226	188.587	246.062	216.733
PA2044	1228.63	1142.52	1301.07	1096.15	1287.6	1221.68	1472.91	1300.45	1545.8	1103.1	1115.96	1281.88
PA2045	80.9741	70.5651	68.2658	100.947	68.4773	73.497	63.3781	82.2126	112.189	64.5845	92.9114	76.3577
PA2046	10.9004	5.55006	1.33855	3.29176	4.49031	0	8.45041	4.15215	3.2054	2.58338	3.06301	10.0268
PA2047	109.004	113.38	107.753	66.9324	76.3353	83.2966	61.688	74.7387	58.4985	100.752	66.3653	83.2994
PA2048	38.9299	36.4718	38.8178	29.6258	35.9225	34.2986	49.8574	23.2521	40.0675	31.0006	40.8402	36.2506
PA2049	566.04	512.984	537.426	424.637	520.876	462.214	560.262	475.006	552.13	387.507	460.473	540.674
PA2050	101.218	96.7296	91.6904	142.643	145.935	145.361	166.473	171.899	164.277	98.1685	102.1	125.72
PA2051	123.797	155.402	145.901	148.129	178.49	153.527	160.558	129.547	166.681	93.0017	114.353	133.433
PA2052	47.4944	88.801	54.8804	87.7802	123.484	99.6292	42.252	109.617	33.6567	85.2516	65.3443	62.4745
PA2053	7.78597	14.2716	18.0704	19.7505	13.4709	24.499	12.6756	9.96516	7.21215	15.5003	13.2731	13.8832
PA2054	126.133	164.123	161.295	197.505	186.348	143.727	160.558	127.886	137.832	155.003	137.836	152.715
PA2055	21.0221	33.3004	21.4167	27.4313	24.6967	19.5992	24.5062	25.7433	18.431	18.0837	18.3781	17.7397
PA2056	311.439	293.36	294.48	422.442	417.599	452.415	405.62	450.924	409.49	415.924	390.024	367.905
PA2057	80.1955	76.908	73.62	83.3912	92.0514	78.3968	70.1384	62.2823	78.5323	98.1685	73.5123	91.7835
PA2058	38.9299	34.0932	29.448	40.5983	29.187	29.3988	44.7872	31.5564	41.6702	31.0006	35.7352	28.5377
PA2059	28.8081	24.5788	24.0938	14.2643	15.7161	17.9659	23.6611	16.6086	16.027	7.75014	16.3361	21.5961
PA2060	14.7934	14.2716	16.7318	14.2643	22.4516	17.9659	14.3657	24.0825	18.431	10.3335	23.4831	16.1971
PA2061	54.5018	67.3936	59.5653	59.2516	67.3547	75.1302	65.9132	50.6563	66.512	59.4178	77.5964	64.0171
PA2062	739.668	1329.64	1654.44	804.286	977.766	1071.42	1211.79	1053.82	774.905	878.35	809.657	1243.32
PA2063	861.129	637.464	590.968	978.749	1067.57	901.563	1019.12	913.473	1013.71	966.185	907.673	773.604
PA2064	216.45	82.458	215.506	55.9599	58.3741	45.7315	97.1797	71.417	87.3471	155.003	130.689	61.7032
PA2065	482.73	169.673	437.704	103.142	113.38	75.1302	218.021	156.121	212.358	353.923	316.511	145.774
PA2066	14.7934	11.893	10.0391	17.556	10.1032	16.3327	10.9855	9.96516	13.6229	18.0837	12.2521	11.5694
PA2067	14.0148	19.8216	12.7162	13.167	16.8387	16.3327	8.45041	9.13473	12.0202	18.0837	12.2521	10.0268
PA2068	5.45018	12.6859	14.0547	10.9725	14.5935	13.0661	8.45041	6.64344	7.21215	12.9169	13.2731	7.7129
PA2069	14.7934	11.893	17.4011	25.2368	22.4516	21.2325	25.3512	27.4042	21.6364	25.8338	22.4621	23.91
PA2070	47.4944	57.0863	48.8569	36.2093	55.0063	63.6974	55.7727	61.4519	37.6634	51.6676	41.8612	44.7348
PA2071	396.306	532.013	574.236	491.569	359.225	514.479	366.748	354.594	391.86	552.844	510.502	492.855
PA2072	52.166	73.7365	66.9273	95.4609	67.3547	81.6633	49.0124	66.4344	66.512	77.5014	128.647	75.5864
PA2073	39.7085	49.1577	44.8413	23.0423	50.516	39.1984	27.8863	44.0128	27.2459	31.0006	41.8612	37.0219
PA2074	17.9077	28.5432	20.7475	27.4313	34.7999	27.7655	21.9711	19.9303	16.8283	20.667	32.6721	16.9684
PA2075	56.8376	62.6364	68.2658	65.8351	53.8838	71.8637	67.6033	60.6214	42.4715	64.5845	54.1132	64.7884
PA2076	309.882	312.389	263.693	335.759	333.406	274.389	344.777	333.833	326.951	338.423	332.848	302.346
PA2077	13.2362	15.8573	20.0782	17.556	17.9613	22.8657	24.5062	18.2695	20.8351	20.667	13.2731	20.8248
PA2078	14.7934	13.4787	16.0625	17.556	11.2258	17.9659	11.8306	9.13473	14.4243	20.667	14.2941	16.1971
PA2079	209.443	225.967	223.537	223.839	231.251	238.457	245.907	245.807	238.001	315.173	264.44	278.436
PA2080	493.631	587.514	626.439	493.764	683.65	614.108	666.737	617.84	576.972	640.679	520.712	738.125
PA2081	196.207	319.525	341.329	250.174	322.18	323.387	348.157	312.242	310.122	361.673	244.02	401.842
PA2082	131.583	258.474	200.113	138.254	124.606	132.295	119.996	151.138	168.283	113.669	122.521	174.312
PA2083	373.727	604.164	740.885	396.108	418.722	491.613	545.896	495.767	460.776	485.676	339.995	666.395
PA2084	252.266	260.06	245.623	290.772	251.458	233.557	252.667	215.912	235.597	307.422	228.705	262.239
PA2085	26.4723	34.0932	25.4324	46.0846	46.0257	39.1984	40.562	41.5215	47.2796	31.0006	36.7562	52.4477
PA2086	80.9741	63.4293	79.6435	76.8077	99.9095	91.4629	88.7293	78.8909	76.9296	72.3347	75.5543	84.0706
PA2087	39.7085	37.2647	35.4715	38.4038	42.658	40.8317	45.6322	44.0128	29.6499	31.0006	33.6932	53.219
PA2088	91.0959	67.3936	74.9585	79.0022	89.8063	81.6633	68.4483	72.2474	76.1282	77.5014	74.5333	61.7032
PA2089	197.764	197.424	210.821	154.713	218.903	223.757	201.12	171.069	192.324	183.42	177.655	218.275
PA2090	77.0811	57.0863	62.9116	58.1544	94.2966	58.7976	74.3636	56.4693	67.3134	59.4178	59.2183	72.5013
PA2091	51.3874	48.3648	48.1876	72.4186	52.7612	80.03	62.533	63.9431	57.6972	49.0842	59.2183	53.9903
PA2092	51.3874	46.7791	36.1407	44.9873	56.1289	53.8978	51.5475	39.8607	44.0742	33.584	39.8192	50.1339
PA2093	49.0516	53.9149	43.5027	24.1395	47.1483	44.0982	35.4917	45.6737	51.2864	33.584	44.9242	43.1923
PA2094	49.8302	39.6433	37.4793	46.0846	49.3935	35.9319	49.0124	32.3868	46.4783	43.9175	40.8402	43.9635
PA2095	47.4944	70.5651	99.7216	59.2516	60.6192	53.8978	69.2933	54.8084	64.9093	51.6676	42.8822	74.0439
PA2096	70.8524	91.1796	80.3127	92.1692	102.155	106.162	62.533	78.0605	60.1012	77.5014	67.3863	74.0439
PA2097	56.059	60.2578	87.0055	64.7379	93.174	93.0962	73.5185	72.2474	57.6972	69.7513	71.4703	69.4161
PA2098	35.0369	30.1289	26.1016	28.5286	46.0257	32.6653	35.4917	26.5738	36.0607	31.0006	24.5041	33.1655
PA2099	24.9151	21.4074	15.3933	17.556	24.6967	19.5992	16.9008	17.439	27.2459	12.9169	13.2731	28.5377
PA2100	369.834	501.091	530.064	358.801	296.361	408.317	343.932	458.398	372.628	465.009	364.499	467.402
PA2101	52.166	80.8723	90.3518	57.0571	58.3741	75.1302	76.0537	87.1952	70.5188	67.1679	56.1553	79.4429
PA2102	66.9594	104.658	76.2971	50.4736	55.0063	60.4308	58.3078	79.7213	77.7309	103.335	51.0502	80.9855
PA2103	253.823	330.625	370.777	341.245	339.019	359.319	334.636	356.255	314.129	335.84	346.121	377.932
PA2104	234.358	294.153	293.141	256.757	280.645	243.357	285.624	337.155	303.712	356.507	301.196	306.202
PA2105	252.266	308.425	278.417	244.687	245.845	287.455	309.285	276.533	301.307	338.423	331.826	303.888
PA2106	252.266	289.396	299.165	243.59	204.309	248.256	258.582	293.972	295.698	312.589	254.23	283.835
PA2107	0.778597	2.3786	2.00782	4.38901	1.12258	0	2.53512	3.32172	5.60945	5.16676	1.021	3.08516
PA2108	63.845	54.7077	55.5496	71.3214	77.4579	73.497	73.5185	70.5866	70.5188	80.0848	82.7014	60.9319
PA2109	28.0295	15.8573	16.0625	17.556	21.329	13.0661	19.4359	15.7782	19.2324	23.2504	19.3991	23.91
PA2110	77.0811	49.1577	78.3049	59.2516	72.9676	80.03	68.4483	45.6737	57.6972	59.4178	57.1763	64.0171
PA2111	77.0811	64.2221	57.5575	58.1544	83.0708	66.9639	70.1384	70.5866	72.1215	59.4178	62.2813	64.7884
PA2112	75.524	73.7365	85.6669	60.3489	89.8063	65.3306	76.0537	84.7039	72.1215	62.0011	84.7434	75.5864
PA2113	69.2952	66.6007	68.9351	59.2516	55.0063	71.8637	59.9979	54.8084	68.1147	56.8344	56.1553	46.2774
PA2114	129.247	120.516	125.154	93.2664	124.606	120.862	148.727	122.073	137.832	116.252	114.353	128.034
PA2115	175.184	159.366	121.138	154.713	178.49	143.727	180.839	150.308	191.523	165.336	163.361	156.572
PA2116	91.8745	80.8723	73.62	107.531	86.4385	71.8637	103.095	79.7213	95.3606	90.4183	93.9324	77.9003
PA2117	197.764	160.952	119.131	252.368	211.045	222.124	231.541	223.386	268.452	258.338	226.663	185.11
PA2118	166.62	168.88	151.925	289.675	276.154	243.357	232.386	225.877	261.24	253.171	269.545	221.36
PA2119	2516.43	8212.5	8523.19	1217.95	2297.92	2100.38	2683	2214.76	1822.27	2353.46	1402.86	4389.41
PA2120	49.8302	62.6364	65.5887	44.9873	46.0257	53.8978	49.0124	37.3694	50.485	43.9175	60.2393	69.4161
PA2121	93.4317	165.709	212.829	137.157	130.219	112.695	106.475	138.682	133.024	93.0017	133.752	157.343
PA2122	77.8597	121.308	129.839	60.3489	58.3741	57.1643	81.969	92.1778	62.5053	49.0842	62.2813	97.9539
PA2123	153.384	224.381	188.735	128.379	118.993	127.395	169.008	139.512	162.674	93.0017	135.794	162.742
PA2124	42.0443	45.9862	41.4949	39.5011	35.9225	44.0982	42.252	38.1998	45.6769	38.7507	46.9662	39.3358
PA2125	14.0148	26.9574	24.7631	20.8478	20.2064	24.499	28.7314	22.4216	21.6364	20.667	23.4831	23.91
PA2126	214.114	436.076	568.882	210.672	420.967	271.122	263.653	225.047	344.58	439.175	280.776	684.134
PA2126.1	224.236	441.626	503.962	223.839	353.612	230.291	186.754	224.216	281.274	359.09	235.852	509.052
PA2127	1688.78	4807.15	4815.42	1043.49	1440.27	1360.51	1141.65	1216.58	1255.71	1575.86	930.135	2680.23
PA2128	138.59	218.038	254.324	200.797	213.29	227.024	212.95	200.134	246.014	214.421	189.907	228.302
PA2129	24.1365	15.0645	14.0547	23.0423	22.4516	21.2325	22.8161	13.2869	19.2324	15.5003	12.2521	22.3674
PA2130	21.0221	15.0645	15.3933	21.945	24.6967	24.499	25.3512	26.5738	25.6432	23.2504	16.3361	22.3674
PA2131	13.2362	15.0645	8.70055	4.38901	19.0838	11.4329	4.2252	11.626	5.60945	12.9169	6.12603	11.5694
PA2132	5.45018	6.34293	4.68491	6.58351	3.36774	4.8998	7.60537	4.98258	4.8081	5.16676	1.021	3.85645
PA2133	6.22878	7.13579	9.36982	4.38901	6.73547	4.8998	9.29545	7.47387	10.4175	15.5003	13.2731	6.17032
PA2134	7.00738	7.13579	6.02345	17.556	14.5935	6.53306	5.07024	9.96516	9.6162	10.3335	18.3781	12.3406
PA2135	7.00738	8.72152	10.7084	9.87527	13.4709	8.16633	5.07024	9.13473	12.8216	5.16676	16.3361	8.48419
PA2136	2.33579	7.92866	6.02345	6.58351	3.36774	4.8998	1.69008	0.83043	4.00675	0	3.06301	3.85645
PA2137	15.5719	21.4074	28.7787	20.8478	16.8387	9.7996	17.7459	13.2869	12.8216	10.3335	12.2521	20.0535
PA2138	48.273	62.6364	60.2345	68.0296	76.3353	70.2304	68.4483	48.165	50.485	69.7513	70.4493	69.4161
PA2139	0.778597	0.792866	0.669273	0	0	1.63327	0.845041	2.49129	0	0	0	0.77129
PA2140	0	0.792866	0.669273	3.29176	1.12258	1.63327	0.845041	0.83043	1.6027	0	1.021	3.08516
PA2141	3.11439	1.58573	1.33855	5.48626	5.61289	3.26653	3.38016	3.32172	4.00675	7.75014	4.08402	5.39903
PA2142	10.9004	12.6859	12.0469	16.4588	17.9613	3.26653	12.6756	7.47387	8.81485	12.9169	12.2521	10.7981
PA2143	3.89299	2.3786	7.362	4.38901	5.61289	4.8998	5.91529	2.49129	4.8081	10.3335	8.16804	6.94161
PA2144	23.3579	25.3717	30.1173	30.7231	26.9419	35.9319	25.3512	28.2346	18.431	28.4172	36.7562	23.91
PA2145	17.1291	20.6145	20.0782	23.0423	12.3484	24.499	13.5207	9.13473	13.6229	23.2504	23.4831	23.91
PA2146	1.55719	3.96433	1.33855	5.48626	0	4.8998	0.845041	0.83043	0.80135	2.58338	3.06301	0.77129
PA2147	17.1291	13.4787	17.4011	25.2368	19.0838	27.7655	14.3657	22.4216	13.6229	5.16676	16.3361	21.5961
PA2148	6.22878	3.96433	4.68491	3.29176	6.73547	8.16633	3.38016	4.98258	4.00675	12.9169	10.21	6.94161
PA2149	7.00738	5.55006	3.34636	4.38901	10.1032	6.53306	2.53512	3.32172	3.2054	5.16676	7.14703	4.62774
PA2150	13.2362	11.893	18.0704	21.945	10.1032	14.6994	16.0558	14.9477	8.0135	15.5003	19.3991	13.1119
PA2151	14.0148	18.2359	14.0547	14.2643	13.4709	16.3327	7.60537	19.9303	22.4378	36.1673	27.5671	10.7981
PA2152	52.9446	50.7434	53.5418	54.8626	53.8838	66.9639	42.252	44.8432	40.8688	54.251	64.3233	55.5329
PA2153	20.2435	19.0288	20.0782	30.7231	41.5354	44.0982	22.8161	23.2521	20.0337	62.0011	34.7142	28.5377
PA2154	7.00738	1.58573	8.70055	4.38901	5.61289	6.53306	3.38016	3.32172	0.80135	2.58338	4.08402	3.08516
PA2155	0	3.96433	8.03127	6.58351	4.49031	8.16633	4.2252	3.32172	3.2054	7.75014	7.14703	5.39903
PA2156	2.33579	1.58573	3.34636	4.38901	4.49031	4.8998	2.53512	2.49129	2.40405	5.16676	5.10502	3.08516
PA2157	5.45018	3.96433	2.67709	8.77802	6.73547	4.8998	5.91529	5.81301	6.4108	7.75014	8.16804	4.62774
PA2158	11.679	8.72152	10.7084	8.77802	7.85805	19.5992	9.29545	12.4565	12.0202	15.5003	17.3571	13.8832
PA2159	8.56457	2.3786	6.02345	5.48626	14.5935	9.7996	1.69008	4.15215	8.0135	10.3335	10.21	6.94161
PA2160	21.0221	19.8216	20.7475	23.0423	19.0838	27.7655	18.5909	17.439	19.2324	38.7507	25.5251	28.5377
PA2161	0.778597	0.792866	1.33855	1.09725	0	0	1.69008	1.66086	1.6027	0	0	0
PA2162	21.0221	14.2716	11.3776	9.87527	15.7161	19.5992	10.1405	15.7782	6.4108	10.3335	17.3571	16.9684
PA2163	8.56457	7.13579	6.02345	12.0698	16.8387	4.8998	10.1405	3.32172	10.4175	12.9169	7.14703	10.7981
PA2164	13.2362	7.92866	13.3855	17.556	13.4709	6.53306	9.29545	8.3043	7.21215	20.667	14.2941	16.1971
PA2165	42.0443	22.2002	28.1095	39.5011	22.4516	27.7655	26.1963	30.7259	32.8553	33.584	43.9032	23.91
PA2166	16.3505	20.6145	24.0938	48.2791	17.9613	32.6653	13.5207	14.9477	20.0337	20.667	40.8402	20.0535
PA2167	14.0148	7.92866	14.724	12.0698	6.73547	16.3327	5.91529	7.47387	8.0135	18.0837	27.5671	13.8832
PA2168	2.33579	2.3786	4.68491	5.48626	5.61289	4.8998	4.2252	2.49129	4.00675	10.3335	5.10502	6.17032
PA2169	3.89299	3.96433	5.35418	3.29176	4.49031	4.8998	6.76033	2.49129	4.8081	10.3335	7.14703	5.39903
PA2170	3.11439	3.96433	0.669273	1.09725	1.12258	3.26653	2.53512	2.49129	2.40405	5.16676	5.10502	3.08516
PA2171	14.7934	16.6502	22.086	23.0423	14.5935	29.3988	16.9008	12.4565	20.0337	15.5003	27.5671	13.1119
PA2172	44.3801	22.2002	32.1251	42.7928	30.3096	47.3647	28.7314	29.0651	31.2526	38.7507	41.8612	28.5377
PA2173	15.5719	18.2359	14.724	18.6533	14.5935	16.3327	14.3657	28.2346	24.0405	20.667	23.4831	21.5961
PA2174	14.7934	24.5788	24.7631	15.3615	20.2064	11.4329	18.5909	17.439	16.027	20.667	16.3361	20.0535
PA2175	11.679	2.3786	10.0391	5.48626	4.49031	13.0661	6.76033	4.98258	4.8081	10.3335	18.3781	4.62774
PA2176	8.56457	10.3073	15.3933	13.167	8.98063	19.5992	10.1405	17.439	3.2054	12.9169	31.6511	11.5694
PA2177	85.6457	105.451	118.461	106.433	81.9482	99.6292	99.7148	86.3648	77.7309	105.919	103.121	113.38
PA2178	0.778597	2.3786	2.00782	0	1.12258	1.63327	0.845041	0	1.6027	0	4.08402	0.77129
PA2179	13.2362	39.6433	50.1955	13.167	15.7161	9.7996	25.3512	12.4565	6.4108	7.75014	10.21	38.5645
PA2180	9.34317	6.34293	2.67709	7.68077	5.61289	4.8998	4.2252	8.3043	6.4108	5.16676	5.10502	9.25548
PA2181	8.56457	2.3786	10.7084	6.58351	7.85805	6.53306	10.1405	9.13473	7.21215	7.75014	7.14703	7.7129
PA2182	13.2362	20.6145	24.7631	18.6533	10.1032	19.5992	11.8306	12.4565	15.2256	12.9169	24.5041	15.4258
PA2183	4.67158	5.55006	10.0391	3.29176	0	4.8998	5.07024	4.98258	3.2054	7.75014	8.16804	3.08516
PA2184	18.6863	9.51439	17.4011	17.556	6.73547	19.5992	24.5062	21.5912	14.4243	23.2504	28.5881	12.3406
PA2185	31.9225	34.0932	38.8178	27.4313	19.0838	22.8657	23.6611	33.2172	25.6432	15.5003	20.4201	31.6229
PA2186	10.1218	11.893	10.0391	6.58351	7.85805	4.8998	4.2252	4.15215	3.2054	2.58338	3.06301	2.31387
PA2187	3.11439	3.17146	4.68491	2.1945	4.49031	1.63327	8.45041	0.83043	5.60945	2.58338	8.16804	1.54258
PA2188	8.56457	15.0645	12.0469	15.3615	13.4709	16.3327	12.6756	14.9477	18.431	28.4172	13.2731	12.3406
PA2189	6.22878	7.92866	7.362	14.2643	5.61289	6.53306	12.6756	4.98258	4.00675	12.9169	5.10502	3.85645
PA2190	13.2362	26.9574	24.7631	28.5286	29.187	32.6653	22.8161	24.9129	21.6364	31.0006	35.7352	30.8516
PA2191	45.9372	65.8079	57.5575	54.8626	47.1483	44.0982	38.0268	43.1824	39.2661	49.0842	46.9662	51.6764
PA2192	10.9004	19.0288	20.0782	24.1395	5.61289	14.6994	17.7459	14.1173	18.431	15.5003	10.21	20.0535
PA2193	85.6457	131.616	181.373	97.6554	165.019	111.062	141.122	175.221	202.741	160.17	95.9744	300.032
PA2194	567.598	925.274	999.224	593.613	886.837	743.136	983.627	832.922	1157.15	1087.6	638.128	2046.23
PA2195	354.262	801.587	924.935	505.833	816.115	638.607	769.832	621.992	1015.31	1085.02	588.099	1895.06
PA2196	128.469	133.201	133.185	196.408	190.838	148.627	168.163	174.39	244.412	222.171	198.075	220.589
PA2197	447.694	507.434	604.353	561.793	682.528	581.443	583.078	625.314	631.464	663.929	548.279	638.628
PA2198	108.225	126.859	135.193	150.324	205.432	160.06	178.304	145.325	126.613	165.336	126.605	134.976
PA2199	536.454	662.836	659.234	666.032	690.386	717.004	747.016	721.644	679.545	674.262	591.162	702.645
PA2200	427.45	409.119	384.163	438.901	392.902	382.184	477.448	403.589	415.9	351.34	390.024	426.524
PA2201	223.457	150.645	145.232	222.742	252.58	243.357	205.345	240.825	230.789	232.504	245.041	195.908
PA2202	378.398	373.44	349.36	438.901	539.96	519.379	490.969	451.754	494.433	361.673	408.402	429.609
PA2203	490.516	576.413	589.629	814.161	955.314	829.699	718.285	661.023	790.932	718.18	714.703	657.139
PA2204	7574.97	10539.6	12301.2	13723.3	16184.2	14743.5	13814.7	12973.8	13410.6	12095.4	11188.2	13292.4
PA2205	98.1033	64.2221	61.5731	108.628	111.135	102.896	62.533	102.973	90.5525	93.0017	109.247	67.1023
PA2206	131.583	144.302	143.894	102.044	72.9676	111.062	125.911	92.1778	93.7579	82.6682	88.8274	124.178
PA2207	15.5719	15.8573	8.70055	5.48626	24.6967	14.6994	14.3657	8.3043	14.4243	33.584	10.21	9.25548
PA2208	5.45018	9.51439	4.68491	4.38901	5.61289	8.16633	5.91529	5.81301	8.81485	2.58338	4.08402	6.94161
PA2209	21.8007	21.4074	31.4558	15.3615	23.5741	21.2325	21.9711	20.7608	10.4175	18.0837	20.4201	25.4526
PA2210	52.166	57.0863	62.9116	37.3066	50.516	47.3647	44.7872	49.8258	52.8891	41.3341	50.0292	35.4794
PA2211	22.5793	26.1646	35.4715	21.945	19.0838	8.16633	16.9008	15.7782	24.8418	25.8338	24.5041	20.0535
PA2212	28.8081	27.7503	25.4324	20.8478	31.4322	39.1984	27.0413	33.2172	27.2459	54.251	36.7562	30.0803
PA2213	9.34317	2.3786	6.02345	8.77802	3.36774	6.53306	7.60537	4.98258	11.2189	7.75014	11.2311	6.17032
PA2214	6.22878	6.34293	10.0391	2.1945	5.61289	13.0661	5.07024	5.81301	4.8081	5.16676	9.18904	3.08516
PA2215	42.8229	38.8504	54.2111	38.4038	31.4322	45.7315	31.2665	41.5215	40.8688	38.7507	30.6301	37.0219
PA2216	36.5941	35.679	48.1876	35.1121	44.9031	34.2986	30.4215	35.7085	42.4715	36.1673	41.8612	42.421
PA2217	38.9299	42.8148	36.81	47.1818	57.2515	27.7655	41.407	39.8607	28.8486	31.0006	33.6932	35.4794
PA2218	92.6531	129.237	145.232	122.892	129.097	122.495	122.531	99.6516	121.004	124.002	90.8694	128.034
PA2219	32.7011	53.122	60.2345	46.0846	46.0257	57.1643	59.1529	42.352	41.6702	36.1673	35.7352	53.9903
PA2220	354.262	593.064	617.739	395.011	409.741	403.417	422.52	419.367	413.496	441.758	336.932	516.764
PA2221	31.1439	34.8861	37.4793	42.7928	22.4516	31.0321	28.7314	31.5564	26.4445	43.9175	26.5461	33.9368
PA2222	169.734	264.817	224.876	202.992	152.671	253.156	221.401	225.047	184.31	219.587	198.075	220.589
PA2223	226.572	325.868	342.668	294.064	233.496	333.186	272.948	319.716	319.739	330.673	294.049	308.516
PA2224	46.7158	47.5719	62.2424	64.7379	38.1677	63.6974	51.5475	62.2823	56.8958	69.7513	53.0922	40.8784
PA2225	38.9299	51.5363	43.5027	52.6681	35.9225	60.4308	52.3925	51.4867	51.2864	77.5014	39.8192	47.82
PA2226	87.2029	125.273	113.776	127.281	59.4967	122.495	111.545	120.412	138.633	160.17	110.268	111.837
PA2227	263.945	294.946	269.048	328.078	187.471	300.521	251.822	342.968	299.705	315.173	281.797	259.154
PA2228	98.8819	72.9437	66.258	79.0022	38.1677	68.5972	71.8285	81.3822	54.4918	72.3347	85.7644	66.331
PA2229	269.395	352.825	336.644	297.355	335.651	276.022	316.89	320.546	300.506	279.005	282.818	314.686
PA2230	341.026	241.824	215.506	330.273	287.38	305.421	294.074	330.511	302.109	284.172	302.217	242.956
PA2231	1494.13	1267.79	1511.22	1838.99	1357.2	1670.83	1482.2	1671.66	1747.74	1519.03	1687.72	1751.6
PA2232	3004.61	2920.92	3096.06	3371.86	3496.83	3438.03	3266.08	3054.32	2954.58	3123.31	3278.45	3038.88
PA2233	1271.45	1132.21	1144.46	1367.18	1388.63	1345.81	1387.56	1089.52	1170.77	1232.27	1343.64	1217.87
PA2234	1557.97	1383.55	1395.43	1666.73	1676.01	1937.05	1684.17	1596.09	1137.12	1692.11	1567.24	1341.27
PA2235	4683.26	4570.87	4572.47	4788.41	5002.21	5375.08	4479.56	5051.51	3111.64	5324.35	4647.61	3745.39
PA2236	1884.21	1547.67	1583.5	1786.33	2138.51	2070.98	1626.7	1633.46	1293.38	1862.62	1789.82	1547.98
PA2237	1528.39	1246.39	1218.08	1250.87	1402.1	1355.61	1346.15	1263.08	1202.83	1273.61	1428.39	1220.18
PA2238	1378.12	1203.57	1228.78	1251.96	1385.26	1272.31	1325.02	1101.98	1267.74	1224.52	1302.8	1146.91
PA2239	835.435	764.323	827.221	667.129	855.405	855.831	891.518	687.596	816.575	725.93	835.182	829.908
PA2240	960.011	899.903	845.291	935.956	1002.46	916.262	894.053	822.126	741.248	790.515	866.833	791.344
PA2241	555.14	455.105	402.233	497.055	594.967	429.549	440.266	457.567	447.153	418.508	542.153	418.039
PA2242	1076.8	1220.22	1083.55	1204.78	1358.32	1252.72	955.741	1215.75	731.632	1165.1	1126.17	964.113
PA2243	141.705	102.28	88.344	121.795	122.361	130.661	109.01	88.0256	106.58	103.335	119.458	101.81
PA2244	18.6863	13.4787	12.7162	13.167	20.2064	22.8657	18.5909	15.7782	11.2189	12.9169	26.5461	20.8248
PA2245	3.11439	4.75719	6.02345	4.38901	3.36774	4.8998	2.53512	2.49129	3.2054	10.3335	7.14703	5.39903
PA2246	118.347	151.437	172.003	132.768	111.135	115.962	127.601	154.46	163.475	113.669	81.6804	134.205
PA2247	221.122	167.295	247.631	179.949	187.471	238.457	100.56	83.8735	79.3336	320.339	504.376	168.141
PA2248	186.085	76.1151	151.925	164.588	142.567	169.86	65.0681	58.9606	55.2931	258.338	289.965	131.119
PA2249	136.255	57.8792	131.847	154.713	150.426	151.894	58.3078	41.5215	64.9093	147.253	262.398	117.236
PA2250	125.354	87.2152	160.625	141.546	142.567	197.625	92.1094	83.8735	87.3471	162.753	249.125	114.151
PA2251	209.443	244.203	220.191	353.315	327.793	302.154	283.089	347.12	328.553	343.59	248.104	283.835
PA2252	103.553	69.7722	87.6747	62.5434	67.3547	68.5972	73.5185	81.3822	84.1417	72.3347	82.7014	82.5281
PA2253	258.494	252.924	262.355	294.064	307.587	274.389	296.609	303.107	278.87	253.171	249.125	277.665
PA2254	6.22878	10.3073	8.03127	7.68077	7.85805	6.53306	7.60537	5.81301	5.60945	5.16676	6.12603	8.48419
PA2255	3.11439	2.3786	4.68491	4.38901	3.36774	8.16633	5.91529	3.32172	1.6027	7.75014	3.06301	2.31387
PA2256	2.33579	12.6859	11.3776	5.48626	8.98063	13.0661	7.60537	9.96516	11.2189	7.75014	9.18904	6.17032
PA2257	3.89299	3.17146	6.02345	6.58351	6.73547	6.53306	9.29545	5.81301	4.8081	2.58338	6.12603	5.39903
PA2258	60.7306	83.2509	79.6435	59.2516	57.2515	70.2304	65.9132	51.4867	74.5255	72.3347	75.5543	77.129
PA2259	254.601	315.561	395.54	319.3	341.264	351.152	309.285	302.277	298.903	286.755	310.385	343.995
PA2260	11.679	12.6859	9.36982	8.77802	19.0838	14.6994	9.29545	6.64344	11.2189	7.75014	9.18904	11.5694
PA2261	8.56457	13.4787	14.724	13.167	19.0838	11.4329	16.9008	13.2869	13.6229	12.9169	5.10502	12.3406
PA2262	17.1291	8.72152	22.7553	16.4588	23.5741	21.2325	11.8306	16.6086	17.6297	18.0837	23.4831	24.6813
PA2263	17.1291	14.2716	15.3933	20.8478	11.2258	11.4329	18.5909	14.1173	14.4243	15.5003	20.4201	15.4258
PA2264	205.55	229.931	244.954	173.366	197.574	258.056	175.768	199.303	129.819	268.672	219.516	244.499
PA2265	453.144	440.041	468.491	368.677	539.96	547.144	350.692	443.45	281.274	568.344	532.964	553.015
PA2266	312.218	271.953	302.511	316.009	325.548	385.451	282.244	295.633	229.186	387.507	362.457	331.655
PA2267	361.269	380.576	408.926	463.04	474.851	390.351	415.76	395.285	457.571	346.173	365.52	421.896
PA2268	17.9077	19.0288	20.0782	14.2643	24.6967	22.8657	16.9008	19.9303	16.027	15.5003	10.21	21.5961
PA2269	195.428	241.824	216.175	276.508	353.612	269.489	207.035	264.077	190.721	260.922	240.957	183.567
PA2270	286.524	307.632	300.503	352.218	262.683	315.22	302.525	327.19	358.203	286.755	314.469	313.144
PA2271	161.17	168.088	191.412	202.992	229.006	191.092	200.275	176.882	194.728	209.254	209.306	195.136
PA2272	351.147	448.762	451.759	422.442	378.309	401.783	392.944	401.098	409.49	351.34	334.89	384.103
PA2273	88.7601	125.273	120.469	126.184	116.748	104.529	133.516	134.53	114.593	98.1685	124.563	168.913
PA2274	7.78597	29.336	24.0938	18.6533	22.4516	31.0321	21.9711	22.4216	17.6297	23.2504	26.5461	31.6229
PA2275	20.2435	20.6145	22.7553	19.7505	30.3096	31.0321	21.9711	15.7782	28.0472	31.0006	17.3571	22.3674
PA2276	116.011	126.066	109.761	86.6829	94.2966	119.228	133.516	101.313	128.216	108.502	106.184	107.209
PA2277	46.7158	35.679	35.4715	57.0571	40.4128	44.0982	48.1673	48.165	52.8891	36.1673	54.1132	46.2774
PA2278	115.232	78.4937	96.3753	117.406	131.342	132.295	111.545	108.786	121.004	134.336	142.941	128.805
PA2279	59.1734	76.1151	66.9273	62.5434	56.1289	66.9639	63.3781	50.6563	74.5255	82.6682	60.2393	87.9271
PA2280	133.919	161.745	154.602	132.768	129.097	137.194	158.868	126.225	156.263	160.17	140.899	193.594
PA2281	594.07	435.283	402.233	769.174	660.076	731.703	743.636	625.314	743.653	599.344	632.002	559.957
PA2282	26.4723	20.6145	25.4324	23.0423	21.329	34.2986	27.8863	29.0651	23.2391	64.5845	60.2393	44.7348
PA2283	35.8155	29.336	29.448	36.2093	33.6774	35.9319	35.4917	34.0476	47.2796	82.6682	89.8484	69.4161
PA2284	10.9004	7.13579	10.0391	16.4588	11.2258	16.3327	10.9855	17.439	16.027	12.9169	33.6932	26.9952
PA2285	38.9299	38.8504	38.1485	38.4038	32.5548	44.0982	43.0971	37.3694	41.6702	87.835	78.6174	64.7884
PA2286	47.4944	35.679	50.1955	36.2093	58.3741	34.2986	45.6322	40.6911	43.2729	67.1679	96.9954	65.5597
PA2287	18.6863	11.1001	16.7318	5.48626	13.4709	19.5992	10.1405	11.626	8.81485	31.0006	22.4621	13.1119
PA2288	83.3099	87.2152	88.344	114.114	117.871	114.329	114.926	141.173	118.6	131.752	136.815	115.694
PA2289	193.092	150.645	167.318	159.102	124.606	164.96	173.233	140.343	158.667	116.252	130.689	134.205
PA2290	682.83	562.142	661.911	571.668	685.895	730.07	516.32	564.693	524.884	687.179	580.952	647.113
PA2291	239.808	221.21	248.969	271.021	209.922	220.491	254.357	248.299	268.452	299.672	262.398	268.409
PA2292	19.4649	16.6502	13.3855	13.167	12.3484	16.3327	23.6611	9.96516	14.4243	15.5003	19.3991	15.4258
PA2293	84.8671	57.8792	74.9585	73.5159	87.5611	71.8637	92.9545	83.8735	78.5323	62.0011	91.8904	63.2458
PA2294	87.9815	74.5294	74.2893	81.1967	89.8063	57.1643	92.1094	99.6516	63.3066	74.9181	89.8484	62.4745
PA2295	45.9372	37.2647	38.1485	48.2791	35.9225	48.998	44.7872	43.1824	41.6702	43.9175	42.8822	26.9952
PA2296	121.461	108.623	110.43	134.962	101.032	119.228	132.671	131.208	105.778	103.335	104.142	83.2994
PA2297	45.1587	49.9505	65.5887	58.1544	37.0451	39.1984	47.3223	40.6911	46.4783	33.584	46.9662	37.0219
PA2298	383.07	621.607	647.187	375.26	370.451	473.647	404.775	419.367	435.934	359.09	364.499	366.363
PA2299	144.819	265.61	304.519	143.74	157.161	132.295	181.684	151.138	149.051	183.42	117.416	225.217
PA2300	91.8745	67.3936	66.258	44.9873	62.8644	63.6974	52.3925	58.9606	76.1282	69.7513	65.3443	67.1023
PA2301	154.162	151.437	159.287	136.059	151.548	132.295	152.952	140.343	150.654	142.086	124.563	150.402
PA2302	1140.65	1167.89	1172.57	1328.77	1450.37	1489.54	1379.95	1256.44	1302.99	1694.7	1650.96	1599.66
PA2303	110.561	143.509	138.539	171.171	175.122	143.727	158.868	156.951	161.873	196.337	172.55	202.078
PA2304	151.048	158.573	210.152	178.852	244.722	230.291	220.556	176.882	200.337	173.087	225.642	225.988
PA2305	1431.06	1328.05	1413.5	1775.35	1740	1510.77	1761.91	1560.38	1865.54	1692.11	1642.8	1529.47
PA2306	731.103	769.08	690.689	853.662	807.134	797.034	848.421	973.264	891.902	671.679	691.22	785.174
PA2307	139.369	141.923	120.469	222.742	212.167	182.926	122.531	204.286	96.162	111.085	121.5	136.518
PA2308	285.745	290.982	254.324	289.675	292.993	264.589	295.764	262.416	207.55	242.838	217.474	259.154
PA2309	392.413	552.627	485.223	277.605	362.593	303.788	287.314	327.19	280.472	240.254	227.684	306.974
PA2310	386.184	684.243	679.981	360.996	429.948	440.982	597.444	454.245	418.305	369.424	276.692	484.37
PA2311	26.4723	61.8435	60.9038	52.6681	88.6837	71.8637	59.1529	155.29	40.8688	12.9169	24.5041	50.9052
PA2312	225.015	405.154	445.736	336.856	560.167	527.545	702.229	459.228	262.843	281.589	201.138	575.383
PA2313	10.9004	15.0645	10.0391	4.38901	2.24516	8.16633	7.60537	9.13473	9.6162	7.75014	5.10502	6.94161
PA2314	6.22878	7.92866	10.7084	12.0698	13.4709	16.3327	8.45041	2.49129	9.6162	12.9169	13.2731	6.94161
PA2315	20.2435	17.443	15.3933	29.6258	14.5935	24.499	21.126	19.0999	17.6297	12.9169	28.5881	23.1387
PA2316	138.59	217.245	248.3	164.588	167.264	143.727	201.965	174.39	169.085	155.003	158.256	212.876
PA2317	59.1734	89.5938	88.344	55.9599	44.9031	53.8978	59.1529	62.2823	55.2931	33.584	37.7772	79.4429
PA2318	47.4944	51.5363	54.8804	48.2791	52.7612	48.998	54.0826	50.6563	45.6769	54.251	54.1132	67.1023
PA2319	321.561	286.225	261.016	362.093	295.238	284.188	342.242	355.424	301.307	392.674	372.667	290.776
PA2320	341.026	455.105	503.293	319.3	330.038	325.02	336.326	297.294	354.998	335.84	292.007	392.587
PA2321	112.118	90.3867	109.091	77.9049	111.135	89.8296	79.4338	90.5169	93.7579	77.5014	83.7224	108.752
PA2322	113.675	85.6295	93.0289	51.5709	65.1096	86.5631	80.2789	77.23	65.7107	77.5014	78.6174	86.3845
PA2323	197.764	302.875	372.785	150.324	194.206	238.457	160.558	151.138	121.805	217.004	192.97	282.292
PA2324	6.22878	3.96433	8.70055	5.48626	4.49031	3.26653	0.845041	3.32172	5.60945	2.58338	2.04201	2.31387
PA2325	10.1218	7.13579	12.0469	13.167	5.61289	3.26653	2.53512	3.32172	7.21215	5.16676	8.16804	6.17032
PA2326	34.2583	30.9218	44.8413	51.5709	55.0063	40.8317	35.4917	34.0476	48.081	46.5009	36.7562	37.0219
PA2327	214.114	212.488	234.245	232.617	259.316	271.122	252.667	215.912	233.994	201.504	189.907	192.051
PA2328	239.029	276.71	291.134	319.3	369.328	316.854	345.622	279.855	301.307	271.255	240.957	333.197
PA2329	139.369	153.816	191.412	196.408	231.251	204.158	190.134	185.186	167.482	160.17	149.067	195.908
PA2330	342.583	502.677	553.489	468.527	594.967	563.477	446.182	443.45	450.359	348.756	363.478	427.295
PA2331	203.214	328.246	379.478	292.966	356.98	346.252	310.13	230.86	272.459	253.171	206.243	302.346
PA2332	350.369	442.419	484.553	455.36	463.625	385.451	369.283	371.202	448.756	377.174	333.869	478.971
PA2333	85.6457	91.1796	80.982	75.7104	97.6643	76.7635	81.969	78.0605	88.1485	49.0842	59.2183	79.4429
PA2334	182.192	156.987	189.404	290.772	368.206	357.685	387.874	289.82	310.122	173.087	143.962	325.485
PA2335	43.6015	52.3291	44.8413	38.4038	51.6386	42.4649	49.8574	54.8084	31.2526	49.0842	33.6932	48.5913
PA2336	46.7158	33.3004	47.5184	46.0846	38.1677	48.998	50.7024	32.3868	41.6702	49.0842	31.6511	41.6497
PA2337	112.897	181.566	134.524	144.837	127.974	150.26	107.32	141.173	63.3066	144.669	121.5	148.859
PA2338	37.3727	53.9149	54.8804	25.2368	25.8193	27.7655	48.1673	36.5389	24.8418	28.4172	36.7562	49.3626
PA2339	6.22878	14.2716	10.0391	10.9725	16.8387	9.7996	13.5207	14.9477	9.6162	10.3335	11.2311	11.5694
PA2340	8.56457	11.893	16.7318	4.38901	6.73547	11.4329	15.2107	5.81301	9.6162	10.3335	10.21	6.94161
PA2341	22.5793	22.2002	16.7318	14.2643	8.98063	22.8657	24.5062	9.96516	22.4378	28.4172	28.5881	20.0535
PA2342	17.9077	21.4074	20.7475	9.87527	16.8387	17.9659	21.126	15.7782	25.6432	18.0837	20.4201	23.1387
PA2343	11.679	6.34293	8.70055	7.68077	8.98063	3.26653	9.29545	18.2695	8.0135	5.16676	10.21	10.0268
PA2344	117.568	127.651	98.3831	140.448	156.038	151.894	124.221	135.36	107.381	131.752	138.857	122.635
PA2345	177.52	207.731	200.782	154.713	158.284	168.226	225.626	186.847	180.304	175.67	174.592	185.881
PA2346	20.2435	17.443	12.7162	29.6258	28.0645	22.8657	18.5909	19.0999	17.6297	28.4172	17.3571	11.5694
PA2347	18.6863	12.6859	12.7162	12.0698	12.3484	13.0661	6.76033	11.626	7.21215	5.16676	8.16804	12.3406
PA2348	23.3579	19.8216	14.724	15.3615	11.2258	16.3327	15.2107	20.7608	17.6297	18.0837	18.3781	14.6545
PA2349	8.56457	10.3073	9.36982	7.68077	11.2258	17.9659	10.9855	13.2869	5.60945	18.0837	8.16804	12.3406
PA2350	16.3505	20.6145	25.4324	29.6258	17.9613	19.5992	24.5062	18.2695	20.8351	7.75014	22.4621	14.6545
PA2351	7.78597	8.72152	7.362	8.77802	5.61289	14.6994	7.60537	8.3043	9.6162	5.16676	7.14703	8.48419
PA2352	639.229	558.178	570.22	595.808	606.192	699.038	658.287	725.796	591.396	622.595	585.036	512.137
PA2353	286.524	236.274	190.743	294.064	309.832	305.421	278.863	294.803	254.028	222.171	248.104	255.297
PA2354	22.5793	15.0645	20.0782	27.4313	24.6967	50.6313	21.9711	20.7608	16.027	25.8338	24.5041	25.4526
PA2355	24.1365	21.4074	23.4245	16.4588	21.329	13.0661	20.281	19.0999	18.431	18.0837	24.5041	19.2823
PA2356	21.8007	15.8573	12.7162	34.0148	23.5741	21.2325	13.5207	13.2869	7.21215	18.0837	11.2311	16.1971
PA2357	13.2362	21.4074	11.3776	12.0698	14.5935	14.6994	13.5207	10.7956	14.4243	7.75014	13.2731	11.5694
PA2358	122.24	217.245	188.066	75.7104	86.4385	91.4629	88.7293	77.23	80.135	67.1679	54.1132	87.9271
PA2359	423.557	936.375	1022.65	493.764	617.418	679.439	1063.91	616.179	441.544	434.008	338.974	849.962
PA2360	101.218	100.694	96.3753	114.114	105.522	89.8296	95.4896	86.3648	107.381	85.2516	125.584	104.895
PA2361	182.192	162.537	155.271	210.672	217.78	184.559	152.952	159.443	157.065	206.67	234.831	185.11
PA2362	46.7158	45.1934	48.8569	79.0022	78.5805	58.7976	58.3078	48.165	55.2931	56.8344	89.8484	53.219
PA2363	250.708	290.189	330.621	301.744	307.587	274.389	228.161	221.725	262.843	232.504	343.058	227.531
PA2364	55.2804	153.816	162.633	76.8077	76.3353	81.6633	87.0392	72.2474	71.3201	105.919	89.8484	123.406
PA2365	74.7454	130.823	127.162	125.087	123.484	164.96	101.405	104.634	98.566	214.421	203.18	132.662
PA2366	101.218	132.409	185.389	255.66	249.212	336.453	117.461	137.021	158.667	413.341	425.759	193.594
PA2367	45.9372	27.7503	40.1564	77.9049	72.9676	97.996	56.6177	48.165	54.4918	108.502	116.395	60.9319
PA2368	19.4649	15.0645	11.3776	24.1395	24.6967	39.1984	15.2107	18.2695	13.6229	38.7507	54.1132	19.2823
PA2369	44.3801	51.5363	49.5262	71.3214	93.174	91.4629	54.9277	50.6563	55.2931	111.085	111.29	70.9587
PA2370	17.9077	16.6502	21.4167	31.8203	25.8193	26.1323	21.126	21.5912	28.8486	46.5009	47.9872	26.2239
PA2371	74.7454	54.7077	74.9585	106.433	102.155	125.761	73.5185	65.604	75.3269	129.169	147.025	84.0706
PA2372	69.2952	95.1439	85.6669	106.433	61.7418	129.028	65.0681	79.7213	104.977	170.503	157.235	101.81
PA2373	220.343	194.252	229.561	250.174	224.516	276.022	216.33	229.199	268.452	348.756	321.616	271.494
PA2374	31.1439	31.7146	34.8022	35.1121	34.7999	40.8317	29.5764	34.0476	34.458	33.584	44.9242	28.5377
PA2375	7.00738	19.0288	16.0625	16.4588	10.1032	16.3327	14.3657	11.626	8.81485	18.0837	18.3781	23.91
PA2376	79.4169	80.0794	73.62	84.4884	69.5999	122.495	52.3925	68.0953	52.8891	82.6682	76.5753	85.6132
PA2377	21.0221	19.8216	24.7631	21.945	35.9225	26.1323	22.8161	13.2869	17.6297	12.9169	29.6091	18.511
PA2378	2128.69	1777.61	1800.34	1828.02	1792.76	1866.82	2159.92	1958.99	1743.74	1782.53	1824.54	1450.8
PA2379	463.265	408.326	352.037	366.482	346.877	364.218	440.266	352.933	386.251	415.924	362.457	330.112
PA2380	150.269	182.359	183.381	160.199	195.329	145.361	121.686	189.338	155.462	191.17	134.773	175.083
PA2381	133.14	281.467	309.204	403.789	436.683	516.112	182.529	272.381	233.193	570.927	704.493	544.531
PA2382	68.5166	64.2221	64.9195	59.2516	68.4773	68.5972	64.2231	53.1475	58.4985	28.4172	59.2183	50.1339
PA2383	214.893	195.838	169.326	159.102	177.367	151.894	170.698	178.543	177.9	144.669	168.466	173.54
PA2384	15.5719	17.443	19.4089	7.68077	4.49031	22.8657	10.9855	9.96516	10.4175	10.3335	13.2731	8.48419
PA2385	5.45018	15.0645	6.69273	8.77802	16.8387	13.0661	9.29545	7.47387	5.60945	10.3335	8.16804	4.62774
PA2386	65.4022	26.1646	51.534	61.4461	56.1289	47.3647	43.9421	55.6388	79.3336	59.4178	49.0082	34.7081
PA2387	218.007	143.509	138.539	226.034	147.058	145.361	178.304	186.016	220.371	178.253	217.474	146.545
PA2388	931.203	842.816	884.779	1132.36	935.108	1055.09	970.952	1053.82	1162.76	1007.52	1080.22	944.059
PA2389	248.373	160.159	189.404	227.131	199.819	186.192	233.231	181.034	290.089	224.754	271.587	192.823
PA2390	277.181	248.96	208.144	216.159	202.064	218.858	268.723	268.229	225.179	211.837	220.537	195.908
PA2391	196.207	158.573	172.672	128.379	143.69	178.026	162.248	159.443	148.25	111.085	162.34	121.093
PA2392	61.5092	61.8435	51.534	48.2791	41.5354	53.8978	59.9979	54.8084	58.4985	33.584	47.9872	47.0487
PA2393	7.00738	9.51439	3.34636	8.77802	8.98063	13.0661	4.2252	7.47387	10.4175	5.16676	5.10502	6.17032
PA2394	7.78597	6.34293	10.0391	7.68077	6.73547	8.16633	10.1405	7.47387	14.4243	5.16676	5.10502	10.0268
PA2395	8.56457	8.72152	16.7318	18.6533	11.2258	9.7996	10.1405	19.0999	12.0202	12.9169	8.16804	8.48419
PA2396	76.3025	104.658	118.461	87.7802	76.3353	75.1302	80.2789	95.4995	87.3471	64.5845	86.7854	81.7568
PA2397	4.67158	10.3073	10.0391	2.1945	2.24516	4.8998	5.07024	9.13473	6.4108	5.16676	10.21	13.1119
PA2398	112.118	138.752	164.641	126.184	107.768	138.828	154.642	160.273	136.229	124.002	137.836	138.832
PA2399	443.022	516.156	495.262	490.472	490.567	426.282	455.477	435.146	397.469	472.759	456.389	448.12
PA2400	301.317	533.599	529.395	326.981	319.935	336.453	301.68	302.277	258.035	304.839	283.839	367.905
PA2402	425.893	472.548	459.79	459.749	446.786	462.214	430.971	380.337	421.51	439.175	429.843	391.044
PA2403	35.8155	19.8216	26.1016	19.7505	48.2709	32.6653	40.562	36.5389	24.0405	46.5009	41.8612	26.9952
PA2404	16.3505	19.0288	19.4089	19.7505	12.3484	17.9659	16.0558	20.7608	9.6162	10.3335	21.4411	13.8832
PA2405	10.1218	11.1001	18.0704	17.556	10.1032	27.7655	15.2107	11.626	14.4243	7.75014	9.18904	19.2823
PA2406	19.4649	16.6502	20.0782	30.7231	26.9419	19.5992	22.8161	16.6086	19.2324	20.667	12.2521	23.1387
PA2407	36.5941	26.9574	40.1564	32.9176	39.2902	27.7655	31.2665	40.6911	29.6499	36.1673	26.5461	26.2239
PA2408	41.2657	35.679	42.1642	35.1121	39.2902	22.8657	48.1673	42.352	34.458	18.0837	24.5041	35.4794
PA2409	16.3505	29.336	19.4089	18.6533	15.7161	22.8657	20.281	19.0999	17.6297	20.667	23.4831	18.511
PA2410	104.332	105.451	111.099	115.211	105.522	125.761	129.291	124.565	117.798	85.2516	102.1	107.981
PA2411	12.4576	15.8573	9.36982	29.6258	16.8387	22.8657	18.5909	19.0999	13.6229	10.3335	16.3361	11.5694
PA2412	2.33579	3.17146	2.00782	2.1945	0	4.8998	0.845041	0.83043	1.6027	0	2.04201	0.77129
PA2413	21.8007	11.1001	12.7162	23.0423	8.98063	14.6994	18.5909	9.96516	3.2054	10.3335	17.3571	15.4258
PA2414	22.5793	24.5788	22.7553	21.945	23.5741	39.1984	20.281	20.7608	20.8351	36.1673	42.8822	30.8516
PA2415	1.55719	4.75719	9.36982	1.09725	12.3484	4.8998	5.91529	2.49129	6.4108	5.16676	4.08402	8.48419
PA2416	13.2362	15.8573	14.724	13.167	24.6967	14.6994	10.9855	15.7782	12.8216	18.0837	27.5671	26.2239
PA2417	250.708	346.482	315.227	266.632	230.129	251.523	227.316	206.777	201.94	222.171	254.23	233.701
PA2418	12.4576	35.679	23.4245	27.4313	14.5935	11.4329	20.281	17.439	14.4243	15.5003	13.2731	23.91
PA2419	52.166	72.9437	84.3284	58.1544	56.1289	70.2304	62.533	74.7387	71.3201	67.1679	56.1553	62.4745
PA2420	11.679	13.4787	15.3933	24.1395	20.2064	17.9659	17.7459	21.5912	16.027	12.9169	19.3991	17.7397
PA2421	3.11439	3.17146	8.70055	7.68077	5.61289	1.63327	4.2252	2.49129	7.21215	2.58338	5.10502	5.39903
PA2422	31.1439	42.8148	30.7865	42.7928	39.2902	50.6313	37.1818	37.3694	39.2661	25.8338	43.9032	33.1655
PA2423	105.111	129.237	149.917	158.004	104.4	150.26	147.882	131.208	123.408	167.92	149.067	166.599
PA2424	87.2029	114.173	107.753	118.503	108.89	119.228	87.8842	101.313	92.1552	98.1685	93.9324	101.039
PA2425	3.11439	3.96433	2.67709	9.87527	2.24516	3.26653	3.38016	2.49129	4.8081	10.3335	4.08402	3.08516
PA2426	6.22878	6.34293	9.36982	8.77802	4.49031	8.16633	8.45041	8.3043	7.21215	0	7.14703	3.85645
PA2427	7.78597	7.13579	16.0625	9.87527	7.85805	11.4329	14.3657	14.9477	11.2189	12.9169	13.2731	8.48419
PA2428	49.8302	27.7503	44.172	39.5011	35.9225	22.8657	32.1116	44.0128	51.2864	28.4172	41.8612	42.421
PA2429	7.78597	6.34293	6.02345	7.68077	12.3484	13.0661	5.07024	10.7956	10.4175	2.58338	7.14703	6.94161
PA2430	53.7232	66.6007	70.9429	81.1967	81.9482	60.4308	79.4338	73.0779	72.1215	56.8344	71.4703	57.8468
PA2431	102.775	115.758	87.0055	109.725	116.748	115.962	96.3347	88.0256	91.3539	95.5851	114.353	94.8687
PA2432	59.952	107.037	109.091	83.3912	84.1934	78.3968	86.1942	76.3996	82.539	116.252	82.7014	104.895
PA2433	32.7011	16.6502	28.7787	34.0148	38.1677	58.7976	18.5909	22.4216	17.6297	67.1679	79.6384	31.6229
PA2434	73.9668	339.347	323.259	344.537	310.954	321.753	343.932	291.481	298.102	144.669	70.4493	267.638
PA2435	321.561	1128.25	1069.5	1041.29	1222.49	1040.39	1177.99	1035.55	1085.83	547.677	337.953	1112.2
PA2436	159.612	455.105	431.681	468.527	428.825	408.317	479.138	444.28	443.146	291.922	183.781	499.025
PA2437	59.952	451.141	398.887	457.554	525.367	395.25	444.491	365.389	401.476	173.087	80.6594	408.784
PA2438	52.9446	487.612	497.939	477.305	555.676	540.611	525.615	486.632	505.652	266.088	118.437	468.173
PA2439	114.454	658.872	666.596	905.233	1048.49	808.467	907.574	817.144	981.653	341.006	249.125	855.361
PA2440	305.989	221.21	198.105	273.216	221.148	266.222	280.554	219.234	196.331	271.255	305.28	205.935
PA2441	202.435	160.952	159.956	193.116	195.329	220.491	214.64	157.782	140.236	240.254	255.251	186.652
PA2442	971.69	796.83	786.395	639.698	579.251	612.475	741.946	695.07	606.622	583.844	666.716	433.465
PA2443	738.889	584.342	535.418	469.624	452.399	529.178	476.603	518.189	431.126	570.927	581.973	347.081
PA2444	706.966	451.141	503.293	498.153	585.986	584.709	501.109	553.067	454.365	573.511	549.3	436.55
PA2445	4033.13	3203.18	3417.98	2904.43	3423.86	3686.28	3307.49	3629.81	2681.32	3459.15	3497.96	2671.75
PA2446	321.561	200.595	207.475	318.203	217.78	326.653	269.568	308.92	261.24	227.338	315.49	189.737
PA2447	68.5166	106.244	87.0055	99.85	122.361	80.03	68.4483	88.8561	72.9228	93.0017	84.7434	74.0439
PA2448	82.5313	95.1439	94.3675	86.6829	114.503	104.529	71.8285	92.1778	86.5458	90.4183	106.184	93.3261
PA2449	1097.82	802.38	764.309	1191.62	1154.01	1033.86	974.332	947.521	1081.82	961.018	1031.21	800.599
PA2450	495.967	349.654	295.149	657.254	590.476	509.579	367.593	399.437	413.496	449.508	559.511	426.524
PA2451	21.8007	26.9574	27.4402	19.7505	31.4322	19.5992	28.7314	27.4042	34.458	33.584	23.4831	34.7081
PA2452	14.0148	17.443	10.7084	20.8478	11.2258	27.7655	14.3657	17.439	11.2189	12.9169	15.3151	14.6545
PA2453	289.638	362.34	326.605	291.869	303.096	238.457	196.049	412.724	343.779	284.172	263.419	285.377
PA2454	534.896	428.148	451.09	594.711	676.915	589.609	583.923	524.002	518.473	591.594	641.191	539.903
PA2455	150.269	126.859	123.815	150.324	135.832	173.126	135.207	123.734	155.462	126.586	150.088	155.029
PA2456	130.026	162.537	180.704	128.379	101.032	171.493	149.572	142.004	169.085	193.754	139.878	219.818
PA2457	126.133	122.894	131.847	80.0994	63.987	93.0962	75.2086	74.7387	71.3201	93.0017	87.8064	107.981
PA2458	38.1513	22.9931	34.8022	24.1395	40.4128	31.0321	20.281	18.2695	13.6229	28.4172	37.7772	21.5961
PA2459	692.952	665.214	188.735	1029.22	409.741	597.775	174.923	792.231	98.566	741.43	538.069	194.365
PA2460	367.498	322.696	243.615	474.013	240.232	303.788	196.049	281.516	221.974	498.593	344.079	259.154
PA2461	855.679	703.272	444.397	1048.97	334.528	573.276	431.816	570.506	611.43	849.932	819.867	492.083
PA2462	17391.5	17035.5	17238.5	21917.6	17428	19806.6	18298.5	16867.7	13423.4	17794.3	18007.5	16006.6
PA2463	1360.21	925.274	1038.04	1586.63	1330.26	1393.18	1371.5	1202.46	1405.57	1196.11	1354.87	1202.44
PA2464	749.789	661.25	648.525	792.216	753.25	801.934	694.624	702.544	732.434	648.429	797.405	672.565
PA2465	14.7934	18.2359	18.0704	13.167	15.7161	8.16633	11.8306	14.1173	10.4175	7.75014	11.2311	7.7129
PA2466	38.9299	22.9931	56.2189	49.3764	35.9225	55.5311	46.4772	58.1301	52.0877	46.5009	47.9872	49.3626
PA2467	61.5092	63.4293	77.6356	84.4884	90.9289	52.2645	76.0537	90.5169	76.1282	82.6682	51.0502	52.4477
PA2468	69.2952	74.5294	67.5965	109.725	81.9482	88.1964	86.1942	81.3822	89.7512	64.5845	85.7644	63.2458
PA2469	135.476	173.638	147.24	121.795	184.103	145.361	141.122	145.325	100.97	108.502	139.878	137.29
PA2470	28.8081	27.7503	30.1173	19.7505	30.3096	37.5651	23.6611	28.2346	32.054	36.1673	30.6301	28.5377
PA2471	48.273	53.9149	56.2189	51.5709	43.7806	32.6653	36.3368	48.165	48.8823	23.2504	39.8192	49.3626
PA2472	7.78597	7.13579	6.69273	5.48626	11.2258	9.7996	5.91529	8.3043	7.21215	12.9169	2.04201	4.62774
PA2473	3.89299	7.13579	8.03127	6.58351	6.73547	4.8998	6.76033	8.3043	4.8081	7.75014	7.14703	0.77129
PA2474	7.00738	5.55006	6.69273	5.48626	6.73547	9.7996	8.45041	8.3043	5.60945	2.58338	8.16804	3.85645
PA2475	114.454	91.1796	113.776	92.1692	114.503	133.928	98.8698	70.5866	96.9633	121.419	121.5	104.895
PA2476	150.269	179.188	149.917	118.503	180.735	145.361	174.923	187.677	162.674	160.17	140.899	156.572
PA2477	55.2804	32.5075	37.4793	63.6406	72.9676	57.1643	44.7872	48.165	56.0945	41.3341	58.1973	40.8784
PA2478	133.14	95.1439	95.0367	153.615	184.103	161.693	128.446	127.886	169.886	124.002	147.025	103.353
PA2479	82.5313	206.145	202.79	73.5159	58.3741	80.03	98.0247	102.143	89.7512	124.002	61.2603	101.81
PA2480	171.291	197.424	194.089	151.421	196.451	173.126	149.572	172.73	173.893	111.085	156.214	155.801
PA2481	630.664	558.178	724.822	280.897	281.767	293.988	373.508	298.125	294.095	341.006	373.688	391.044
PA2482	622.099	784.937	753.601	347.829	314.322	365.852	387.874	339.646	338.971	341.006	409.423	450.434
PA2483	620.542	824.58	959.068	794.411	909.289	790.501	761.382	677.631	734.036	736.264	685.094	794.429
PA2484	315.332	436.869	462.467	352.218	370.451	347.886	389.564	313.072	354.998	312.589	342.037	404.156
PA2485	14.0148	11.893	12.0469	17.556	8.98063	11.4329	16.9008	13.2869	18.431	20.667	14.2941	14.6545
PA2486	39.7085	15.8573	24.7631	32.9176	37.0451	26.1323	20.281	31.5564	28.8486	36.1673	40.8402	24.6813
PA2487	18.6863	20.6145	24.7631	18.6533	20.2064	29.3988	21.126	21.5912	19.2324	15.5003	20.4201	18.511
PA2488	50.6088	45.9862	42.1642	89.9747	78.5805	66.9639	71.8285	63.9431	72.1215	51.6676	78.6174	83.2994
PA2489	120.683	126.859	143.224	79.0022	101.032	93.0962	112.39	89.6865	98.566	126.586	70.4493	137.29
PA2490	18.6863	15.0645	17.4011	8.77802	5.61289	16.3327	10.1405	8.3043	13.6229	18.0837	17.3571	10.7981
PA2491	1497.24	1783.95	1760.19	1535.06	1652.44	1434.01	1667.27	1576.99	1517.76	1428.61	1364.06	1598.11
PA2492	874.365	1062.44	1017.96	752.715	754.373	836.232	717.44	769.809	885.491	738.847	730.018	850.733
PA2493	98.1033	68.1865	55.5496	74.6132	42.658	31.0321	59.1529	40.6911	68.1147	46.5009	43.9032	45.5061
PA2494	35.0369	38.8504	47.5184	28.5286	24.6967	26.1323	32.1116	38.1998	37.6634	15.5003	34.7142	33.9368
PA2495	27.2509	40.4362	35.4715	35.1121	41.5354	22.8657	21.9711	29.8955	28.0472	28.4172	18.3781	20.0535
PA2496	138.59	114.173	125.823	193.116	170.632	166.593	154.642	170.238	185.913	157.586	180.718	141.917
PA2497	123.797	152.23	153.263	154.713	141.445	150.26	139.432	105.465	132.223	82.6682	118.437	147.316
PA2498	17.1291	17.443	16.0625	12.0698	7.85805	14.6994	26.1963	19.9303	19.2324	23.2504	15.3151	20.8248
PA2499	17.1291	17.443	20.7475	27.4313	21.329	24.499	27.8863	25.7433	25.6432	5.16676	20.4201	22.3674
PA2500	59.1734	63.4293	54.8804	54.8626	86.4385	73.497	66.7582	52.3171	54.4918	64.5845	64.3233	64.0171
PA2501	99.6605	419.426	570.89	107.531	102.155	132.295	117.461	293.972	105.778	121.419	68.4073	245.27
PA2502	378.398	199.802	182.042	503.639	435.56	375.651	376.043	381.998	482.413	307.422	412.486	271.494
PA2503	998.941	585.135	576.913	912.914	1048.49	1007.73	988.698	881.087	975.243	981.685	1000.58	822.967
PA2504	71.631	106.244	127.162	136.059	139.2	168.226	95.4896	68.0953	72.1215	149.836	180.718	118.007
PA2505	109.004	100.694	115.784	102.044	63.987	80.03	77.7438	86.3648	63.3066	74.9181	85.7644	84.0706
PA2506	7.00738	3.96433	3.34636	3.29176	6.73547	1.63327	5.07024	1.66086	8.81485	0	1.021	6.94161
PA2507	38.1513	50.7434	57.5575	44.9873	40.4128	47.3647	39.7169	41.5215	28.0472	59.4178	50.0292	46.2774
PA2508	6.22878	5.55006	10.7084	7.68077	5.61289	6.53306	9.29545	3.32172	6.4108	5.16676	4.08402	6.17032
PA2509	14.0148	20.6145	16.7318	13.167	22.4516	21.2325	14.3657	24.0825	12.8216	28.4172	17.3571	32.3942
PA2510	147.934	139.544	131.177	120.698	147.058	120.862	141.122	163.595	168.283	118.836	118.437	121.864
PA2511	52.166	53.9149	68.9351	61.4461	38.1677	45.7315	58.3078	53.1475	34.458	46.5009	62.2813	53.219
PA2512	24.9151	28.5432	22.7553	29.6258	33.6774	22.8657	14.3657	29.8955	31.2526	25.8338	31.6511	21.5961
PA2513	3.11439	0.792866	3.34636	3.29176	2.24516	1.63327	1.69008	3.32172	1.6027	5.16676	2.04201	6.17032
PA2514	6.22878	4.75719	7.362	14.2643	3.36774	6.53306	5.91529	5.81301	4.8081	7.75014	7.14703	3.85645
PA2515	9.34317	26.9574	15.3933	16.4588	23.5741	8.16633	11.8306	14.1173	13.6229	7.75014	10.21	14.6545
PA2516	19.4649	23.786	16.7318	9.87527	17.9613	1.63327	16.0558	10.7956	14.4243	5.16676	13.2731	23.91
PA2517	3.11439	4.75719	2.67709	2.1945	4.49031	0	6.76033	4.15215	1.6027	2.58338	2.04201	0.77129
PA2518	17.1291	11.893	14.724	7.68077	19.0838	11.4329	17.7459	12.4565	17.6297	15.5003	16.3361	11.5694
PA2519	70.8524	126.066	116.453	61.4461	65.1096	75.1302	74.3636	75.5692	64.108	82.6682	50.0292	68.6448
PA2520	79.4169	174.43	192.751	73.5159	86.4385	84.9298	110.7	83.8735	77.7309	108.502	65.3443	121.093
PA2521	5.45018	12.6859	14.0547	14.2643	5.61289	9.7996	8.45041	6.64344	4.8081	12.9169	14.2941	13.8832
PA2522	14.7934	13.4787	10.0391	9.87527	7.85805	11.4329	6.76033	10.7956	8.0135	2.58338	10.21	5.39903
PA2523	54.5018	19.0288	30.1173	23.0423	22.4516	24.499	12.6756	15.7782	20.8351	46.5009	40.8402	23.1387
PA2524	59.952	14.2716	24.7631	25.2368	21.329	34.2986	16.0558	14.1173	20.0337	46.5009	38.7982	32.3942
PA2525	392.413	386.126	417.626	305.036	355.857	374.018	362.523	317.224	366.217	374.59	339.995	387.959
PA2526	536.454	512.984	476.522	439.998	468.115	408.317	473.223	446.772	487.221	480.509	466.599	487.455
PA2527	612.756	569.278	550.142	540.945	566.902	519.379	562.797	555.558	524.884	583.844	580.952	637.857
PA2528	443.022	313.182	321.251	443.29	350.245	481.814	430.971	424.35	367.018	413.341	402.276	459.689
PA2529	698.402	680.279	744.231	956.804	969.908	886.864	749.551	820.465	809.363	950.684	776.985	868.473
PA2530	792.612	905.453	918.242	975.457	1093.39	1024.06	985.318	903.508	847.828	891.267	898.484	1002.68
PA2531	32.7011	23.786	23.4245	26.3341	20.2064	19.5992	21.126	26.5738	24.8418	25.8338	21.4411	26.2239
PA2532	1284.69	1178.2	1279.65	1239.9	1376.28	1329.48	1244.75	1400.11	1067.4	1309.77	1227.25	1173.13
PA2533	1294.81	1187.71	1256.89	1322.19	1418.94	1414.41	1295.45	1619.34	1315.82	1601.7	1453.91	1423.8
PA2534	147.155	149.852	150.586	177.755	181.858	142.094	164.783	146.156	173.893	126.586	172.55	142.689
PA2535	165.063	193.459	211.49	199.7	156.038	174.759	196.049	191.829	193.125	204.087	164.382	181.253
PA2536	1661.53	1274.14	1351.26	1317.8	1646.82	1535.27	1401.92	1320.38	1222.86	1583.61	1499.86	1586.54
PA2537	742.782	508.227	580.259	615.559	718.45	715.371	528.151	592.097	524.083	736.264	683.052	657.139
PA2538	352.705	225.967	245.623	281.994	426.58	297.254	294.074	215.912	272.459	338.423	309.364	279.978
PA2539	1222.4	935.582	951.037	1159.8	1345.97	1231.48	1014.89	863.648	961.62	1082.44	1279.32	996.507
PA2540	2856.67	2376.22	2515.13	2659.74	2991.67	2890.88	2231.75	2071.92	1990.55	2836.55	2815.93	2373.26
PA2541	1048.77	1007.73	987.177	799.897	983.379	1012.63	967.572	769.809	825.39	930.017	939.324	982.624
PA2542	1434.18	1313.78	1268.27	1314.51	1187.69	1146.55	1270.94	1172.57	1254.91	997.185	1248.69	1159.25
PA2543	850.228	692.172	683.997	888.774	743.147	813.367	850.956	808.009	855.04	834.432	835.182	789.03
PA2544	205.55	222.002	200.782	186.533	206.554	163.327	191.824	180.203	199.536	232.504	206.243	231.387
PA2545	1086.14	979.982	1005.92	1203.69	1036.14	1092.66	1284.46	1323.71	1282.16	1041.1	1180.28	987.252
PA2546	74.7454	99.9011	97.0445	73.5159	57.2515	57.1643	65.9132	73.9083	64.9093	64.5845	61.2603	68.6448
PA2547	112.118	65.015	54.2111	94.3637	94.2966	91.4629	90.4194	88.0256	89.7512	95.5851	104.142	94.8687
PA2548	70.8524	44.4005	45.5105	52.6681	61.7418	47.3647	59.1529	53.978	59.2999	49.0842	60.2393	49.3626
PA2549	218.007	255.303	232.238	186.533	156.038	181.293	182.529	183.525	235.597	162.753	142.941	261.467
PA2550	194.649	138.752	135.862	89.9747	90.9289	111.062	104.785	68.9257	91.3539	129.169	215.432	111.837
PA2551	305.21	455.105	457.113	332.467	339.019	398.517	458.857	458.398	424.715	395.257	409.423	460.46
PA2552	192.314	192.666	188.066	159.102	204.309	217.224	152.107	180.203	163.475	255.755	282.818	270.723
PA2553	186.085	182.359	189.404	182.144	230.129	222.124	164.783	193.49	156.263	299.672	251.167	256.068
PA2554	67.738	60.2578	75.6278	55.9599	92.0514	65.3306	55.7727	53.1475	68.1147	108.502	95.9744	109.523
PA2555	145.598	136.373	187.396	127.281	111.135	143.727	102.25	112.939	130.62	144.669	162.34	170.455
PA2556	219.564	234.688	167.987	265.535	240.232	209.058	189.289	257.433	194.728	240.254	235.852	219.818
PA2557	102.775	124.48	165.31	162.393	143.69	189.459	151.262	145.325	169.886	217.004	186.844	163.514
PA2558	192.314	107.037	127.162	197.505	157.161	112.695	140.277	139.512	210.755	118.836	189.907	113.38
PA2559	645.457	622.4	550.142	779.049	616.296	646.773	517.165	646.075	497.638	645.845	641.191	592.351
PA2559.1	35.8155	19.0288	24.0938	37.3066	17.9613	24.499	15.2107	22.4216	32.054	25.8338	32.6721	28.5377
PA2560	507.646	441.626	366.092	573.863	516.386	537.345	366.748	580.471	492.029	488.259	533.985	340.91
PA2561	139.369	114.173	123.815	162.393	159.406	129.028	135.207	190.999	171.489	105.919	146.004	134.205
PA2562	264.723	217.245	279.087	288.577	259.316	320.12	187.599	193.49	174.694	333.256	432.906	276.122
PA2563	79.4169	49.1577	51.534	48.2791	74.0902	65.3306	63.3781	82.2126	64.9093	23.2504	72.4913	45.5061
PA2564	57.6162	63.4293	54.2111	60.3489	41.5354	62.0641	49.0124	42.352	50.485	51.6676	50.0292	39.3358
PA2565	20.2435	16.6502	31.4558	13.167	12.3484	19.5992	19.4359	9.96516	32.8553	12.9169	25.5251	26.9952
PA2566	59.1734	45.1934	55.5496	61.4461	40.4128	53.8978	38.0268	40.6911	41.6702	46.5009	64.3233	47.82
PA2566.1	1.55719	3.17146	3.34636	1.09725	0	1.63327	0.845041	0	0.80135	0	0	0.77129
PA2567	1058.11	3657.49	4283.35	598.002	762.231	886.864	930.39	841.226	712.4	1087.6	667.737	1942.11
PA2568	236.694	218.831	188.735	242.493	181.858	192.725	174.078	207.608	168.283	183.42	159.277	210.562
PA2569	52.166	34.0932	36.81	50.4736	31.4322	48.998	28.7314	40.6911	30.4513	20.667	46.9662	23.1387
PA2570	13.2362	18.2359	8.03127	20.8478	7.85805	21.2325	10.9855	15.7782	25.6432	18.0837	17.3571	10.0268
PA2571	98.1033	138.752	146.571	114.114	87.5611	107.796	100.56	74.7387	99.3674	108.502	138.857	124.949
PA2572	119.125	235.481	248.969	119.6	107.768	146.994	109.855	93.0082	96.9633	180.837	169.487	158.115
PA2573	207.107	284.639	344.675	309.425	251.458	370.751	200.275	192.66	189.119	426.258	551.342	279.207
PA2574	74.7454	77.7009	93.0289	68.0296	66.2321	73.497	50.7024	51.4867	53.6904	64.5845	60.2393	57.8468
PA2575	1239.53	1781.57	2050.65	1626.13	1612.02	1757.39	1672.34	1657.54	1887.18	1767.03	1654.03	2001.5
PA2576	168.956	355.997	339.991	130.573	153.793	148.627	148.727	151.969	141.038	144.669	149.067	214.419
PA2577	148.712	318.732	354.045	133.865	158.284	231.924	198.585	238.334	160.27	142.086	170.508	291.548
PA2578	175.184	290.189	291.134	162.393	125.729	133.928	149.572	126.225	136.229	170.503	143.962	184.338
PA2579	443.022	519.327	560.181	576.057	491.689	540.611	546.741	563.032	542.514	480.509	537.048	506.738
PA2580	66.1808	76.908	70.2736	75.7104	56.1289	71.8637	72.6735	68.9257	67.3134	41.3341	72.4913	61.7032
PA2581	1931.7	1807.73	1867.27	2442.48	2146.37	2320.87	2377.1	2270.4	2416.07	2451.63	2357.5	2519.81
PA2582	2572.49	2486.43	2039.94	2455.65	1903.89	2116.71	2253.72	2693.92	2605.19	2133.87	2299.3	2081.71
PA2583	1259.77	1178.99	1003.24	1112.61	826.218	912.996	946.446	958.317	1020.12	948.101	1142.5	972.597
PA2584	1133.64	779.387	757.617	1108.22	957.559	836.232	920.249	1113.61	1224.46	1002.35	1056.74	801.371
PA2585	2009.56	1524.68	1199.34	1682.09	1348.22	1456.87	1251.51	1569.51	947.195	1632.7	1541.72	1135.34
PA2586	1999.44	1822.01	1654.44	1950.91	1524.46	1723.1	1685.86	1774.63	1444.03	1945.29	1733.67	1803.28
PA2587	778.597	792.866	791.75	786.73	866.631	754.569	868.702	793.891	843.02	759.514	841.308	839.935
PA2588	153.384	212.488	256.331	161.296	151.548	197.625	198.585	176.882	177.9	178.253	154.172	223.674
PA2589	24.1365	19.0288	25.4324	21.945	22.4516	21.2325	23.6611	21.5912	19.2324	31.0006	18.3781	17.7397
PA2590	86.4243	111.794	135.862	116.309	95.4192	107.796	118.306	102.973	96.162	64.5845	111.29	100.268
PA2591	348.033	368.683	346.014	408.178	235.741	333.186	337.171	426.011	442.345	423.675	351.226	423.438
PA2592	432.9	505.848	475.853	656.157	472.606	586.343	507.024	627.805	622.649	594.178	561.553	577.696
PA2593	41.2657	30.1289	31.4558	57.0571	42.658	40.8317	43.9421	39.8607	55.2931	59.4178	50.0292	29.309
PA2594	476.502	741.33	813.836	579.349	656.708	589.609	848.421	587.945	614.635	555.427	457.41	807.541
PA2595	91.8745	87.2152	84.3284	86.6829	83.0708	84.9298	77.7438	86.3648	78.5323	82.6682	64.3233	88.6984
PA2596	126.133	95.1439	106.414	145.935	139.2	129.028	128.446	123.734	113.792	105.919	108.226	115.694
PA2597	221.122	252.131	269.717	331.37	388.412	305.421	301.68	262.416	279.671	183.42	250.146	300.803
PA2598	252.266	340.932	336.644	310.522	359.225	344.619	310.13	310.581	296.499	348.756	294.049	339.368
PA2599	235.136	353.618	358.73	249.076	243.6	289.088	223.091	238.334	197.132	186.003	187.865	266.866
PA2600	187.642	416.255	499.277	239.201	308.709	318.487	358.297	307.259	220.371	312.589	192.97	346.309
PA2601	274.845	260.06	221.529	322.592	279.522	282.555	239.992	239.164	250.021	242.838	264.44	234.472
PA2602	44.3801	53.122	50.8647	52.6681	66.2321	50.6313	69.2933	77.23	59.2999	69.7513	43.9032	83.2994
PA2603	213.336	263.231	308.535	219.45	259.316	253.156	316.045	251.62	240.405	245.421	214.411	267.638
PA2604	2600.52	4406.75	4520.94	3232.51	3857.18	3748.35	3868.6	4108.97	3913.79	3774.32	3802.22	4358.56
PA2605	151.048	206.145	257.001	156.907	130.219	179.659	179.149	137.851	208.351	149.836	180.718	212.105
PA2606	199.321	217.245	246.962	168.977	229.006	169.86	255.202	171.069	179.502	155.003	209.306	218.275
PA2607	167.398	214.867	208.144	150.324	195.329	164.96	190.979	167.747	208.351	139.503	158.256	141.917
PA2608	247.594	241.031	228.222	184.338	215.535	200.892	255.202	186.847	254.028	222.171	242.999	239.871
PA2609	739.668	735.779	698.051	638.601	680.283	651.673	764.762	689.257	705.188	573.511	640.17	671.023
PA2610	161.948	160.159	155.271	147.032	123.484	143.727	147.037	168.577	123.408	157.586	155.193	141.146
PA2611	2981.25	2687.02	2531.86	2691.56	2946.77	2766.75	2785.25	2752.88	2629.23	2694.47	2672.99	2676.38
PA2612	3949.05	3596.44	3549.15	3586.92	3540.61	3985.17	3681	3965.31	3489.08	4084.33	3649.07	4004.54
PA2613	3299.7	3043.02	2827.68	2826.52	2355.17	2658.96	3113.98	2903.18	3265.5	2691.88	2866.98	2863.8
PA2614	1482.45	1538.95	1572.12	1409.97	1416.69	1313.15	1546.42	1581.14	1709.28	1467.36	1335.47	1546.44
PA2615	5886.98	6080.49	5897.63	5131.85	4190.59	4584.58	5606.85	4828.95	5784.94	4781.84	5056.01	5357.38
PA2616	2602.07	3442.62	3677.65	2911.01	3337.43	3225.7	3340.45	3797.56	3291.94	3381.65	3120.19	3578.02
PA2617	727.21	705.651	722.145	764.785	754.373	726.803	775.747	695.901	793.336	689.763	742.27	802.913
PA2618	318.446	344.897	394.871	407.081	376.064	383.818	342.242	322.207	331.759	434.008	452.305	428.837
PA2619	2952.44	1418.44	1121.03	3437.69	1892.67	1987.68	1684.17	2897.37	4267.99	2441.3	3229.44	2040.83
PA2620	8032.79	9780	10088.6	9414.42	8734.78	9600.34	9750.93	8605.75	9364.57	10695.2	10727.7	9486.1
PA2621	974.804	1188.51	1026	1235.51	840.811	1189.02	1076.58	1377.68	1282.96	1469.94	1217.04	1256.43
PA2622	1280.79	2327.85	2578.04	1610.77	1458.23	1723.1	1539.66	1754.7	1702.87	1808.37	1894.98	2271.45
PA2623	11407.2	19395.9	21578.7	20190.5	16088.8	20097.3	20535.3	22002.3	20253.3	23147.1	20452.8	20500.9
PA2624	12388.3	11192.1	12707.5	9215.82	9839.4	12456.9	10712.6	12199.9	10399.9	12984.1	11483.2	13210.7
PA2625	157.277	88.801	101.06	86.6829	110.013	109.429	103.94	117.921	83.3404	121.419	122.521	111.066
PA2626	2442.46	1888.61	1868.61	2275.7	2056.56	2219.61	2385.55	2210.61	2474.57	2252.71	2223.75	2072.46
PA2627	1365.66	1045.79	1099.62	1110.42	1195.55	1167.79	1368.12	1253.95	1257.32	1159.94	1196.62	1164.65
PA2628	317.668	225.174	211.49	206.283	209.922	207.425	272.103	218.403	205.146	173.087	269.545	217.504
PA2629	3240.52	1986.13	2463.59	3872.2	4177.11	4088.07	3893.1	4116.44	4609.36	3880.24	4012.55	3173.09
PA2630	1605.47	2951.84	2986.3	1036.9	1151.77	1236.38	1307.28	1366.89	1080.22	1289.11	1136.38	1562.63
PA2631	831.542	1216.26	983.162	709.922	766.721	832.966	735.185	908.491	613.834	878.35	690.199	835.307
PA2632	500.638	574.828	507.309	388.427	370.451	367.485	423.365	341.307	296.499	421.091	377.772	467.402
PA2633	440.686	520.913	637.817	284.188	321.057	369.118	382.803	352.102	363.813	359.09	360.415	462.003
PA2634	2770.25	3411.7	4020.32	3569.36	3985.15	4440.85	4186.33	3709.53	3691.82	4061.08	3512.26	4099.41
PA2635	34.2583	43.6076	60.2345	31.8203	50.516	53.8978	38.8719	47.3345	28.0472	31.0006	67.3863	42.421
PA2636	10.9004	12.6859	8.70055	3.29176	5.61289	13.0661	4.2252	4.98258	2.40405	10.3335	7.14703	5.39903
PA2637	1529.17	1215.46	1032.02	1562.49	837.444	1084.49	1303.9	1525.5	1834.29	1428.61	1424.3	1375.98
PA2638	5812.23	5153.63	5020.21	5507.11	5088.65	5610.27	6031.06	6040.55	6172	5448.35	5731.92	5523.98
PA2639	6297.3	6522.91	6959.77	4762.07	6224.7	6733.96	6329.36	6149.34	5821.81	6458.45	6180.14	7034.17
PA2640	1812.57	2135.98	2299.62	1745.73	1637.84	1987.68	2156.54	2046.18	1976.93	2025.37	1844.96	2053.95
PA2641	5597.34	6033.71	6174.04	5392.99	5901.4	6087.18	6375.83	5799.73	5502.87	5835.86	5448.08	5755.37
PA2642	10864.5	11541	12168	10549	12640.2	12014.3	11946.3	11582	10476	11819	10492.9	11355.7
PA2643	2992.15	3247.58	3270.74	2611.46	3522.65	3351.46	3298.19	3168.09	2736.61	3270.56	2869.02	3189.29
PA2644	1879.53	2151.84	2200.57	1656.85	1925.22	2088.95	2073.73	2103.48	1856.73	2025.37	1820.45	2087.88
PA2645	1561.87	1679.29	1669.17	1394.61	1746.73	1597.33	1601.35	1622.66	1480.09	1606.86	1457.99	1635.91
PA2646	701.516	733.401	661.241	636.406	800.399	712.104	762.227	756.522	679.545	749.181	706.535	805.227
PA2647	4161.6	4525.68	4866.28	3811.85	5262.65	4754.44	4389.14	4843.07	4220.71	4458.92	4259.63	4950.14
PA2648	3597.9	3779.59	3341.01	3189.71	4079.45	3977	3193.41	3847.38	2606.79	3686.49	3443.85	3782.41
PA2649	3738.82	3931.03	3931.98	3375.15	4503.79	3923.11	3582.13	4061.64	3375.28	3701.99	3556.16	3696.02
PA2650	194.649	183.945	218.852	232.617	263.806	235.19	255.202	225.877	193.125	217.004	235.852	228.302
PA2651	1030.86	976.811	955.052	879.996	877.856	872.164	872.927	882.748	862.252	839.599	859.686	876.957
PA2652	932.76	928.446	1013.28	860.246	966.54	919.529	973.487	963.299	998.482	968.768	837.224	964.884
PA2653	650.907	333.797	369.439	678.102	660.076	651.673	747.016	755.692	786.925	666.512	665.695	500.567
PA2654	964.682	1282.06	1375.36	885.483	1072.06	1122.05	886.448	906.83	921.552	1061.77	951.576	1125.31
PA2655	96.5461	60.2578	46.1798	80.0994	76.3353	65.3306	54.0826	59.791	64.9093	93.0017	88.8274	64.0171
PA2656	555.919	458.276	471.168	571.668	534.347	475.28	480.828	527.323	496.035	578.677	512.544	530.648
PA2657	599.52	578.792	617.069	758.201	756.618	703.938	669.272	650.227	725.221	684.596	711.64	634.001
PA2658	492.074	553.42	607.03	590.322	602.825	708.838	616.035	655.21	681.949	687.179	679.989	703.417
PA2659	475.723	548.663	541.442	628.726	563.534	661.473	602.514	724.135	698.777	661.346	615.666	637.086
PA2660	721.76	435.283	426.996	966.679	1003.59	826.433	787.578	788.909	835.808	782.765	868.875	630.915
PA2661	388.52	319.525	312.55	531.07	587.109	481.814	517.165	414.385	479.207	472.759	439.032	424.21
PA2662	259.273	923.689	1214.73	529.973	877.856	1009.36	271.258	284.007	314.93	1503.53	1601.96	686.448
PA2663	41.2657	248.96	463.137	110.822	140.322	202.525	110.7	82.2126	86.5458	240.254	318.553	191.28
PA2664	163.505	1673.74	4025.68	576.057	681.405	1282.11	474.913	369.542	533.699	2027.95	1790.84	1284.97
PA2665	234.358	421.012	578.921	344.537	387.29	400.15	385.339	316.394	381.442	310.006	296.091	386.416
PA2666	223.457	126.859	139.209	217.256	143.69	151.894	223.936	146.156	350.991	201.504	231.768	248.355
PA2667	3374.44	3957.19	3571.24	4744.52	2560.6	4282.42	4178.73	5984.08	5552.55	5254.6	5039.68	5434.51
PA2668	100.439	153.816	135.862	104.239	66.2321	78.3968	86.1942	127.886	112.99	121.419	101.079	131.891
PA2669	41.2657	36.4718	35.4715	37.3066	19.0838	47.3647	24.5062	36.5389	24.0405	33.584	34.7142	37.7932
PA2670	78.6383	78.4937	82.3205	97.6554	76.3353	84.9298	72.6735	62.2823	67.3134	98.1685	66.3653	76.3577
PA2671	39.7085	47.5719	27.4402	50.4736	37.0451	29.3988	26.1963	40.6911	28.8486	33.584	38.7982	47.0487
PA2672	15.5719	25.3717	16.7318	14.2643	17.9613	24.499	17.7459	19.0999	20.0337	12.9169	20.4201	14.6545
PA2673	16.3505	17.443	10.7084	14.2643	22.4516	14.6994	13.5207	12.4565	15.2256	15.5003	16.3361	17.7397
PA2674	12.4576	15.8573	14.0547	5.48626	13.4709	21.2325	10.1405	9.13473	15.2256	12.9169	13.2731	12.3406
PA2675	14.0148	15.0645	13.3855	14.2643	8.98063	8.16633	12.6756	14.1173	20.0337	18.0837	20.4201	19.2823
PA2676	18.6863	33.3004	22.7553	20.8478	17.9613	26.1323	37.1818	14.1173	23.2391	20.667	30.6301	30.0803
PA2677	42.8229	36.4718	55.5496	37.3066	34.7999	29.3988	32.1116	34.0476	40.0675	69.7513	41.8612	50.9052
PA2678	17.9077	8.72152	10.7084	10.9725	6.73547	8.16633	4.2252	11.626	12.0202	23.2504	7.14703	10.7981
PA2679	182.97	187.116	210.152	160.199	135.832	148.627	199.43	175.221	152.256	173.087	144.983	182.796
PA2680	38.9299	42.8148	60.2345	51.5709	48.2709	52.2645	44.7872	44.0128	47.2796	43.9175	52.0712	63.2458
PA2681	107.446	128.444	119.8	119.6	103.277	112.695	103.94	96.3299	113.792	111.085	98.0164	116.465
PA2682	237.472	233.895	248.3	206.283	229.006	241.723	229.851	267.399	210.755	268.672	234.831	228.302
PA2683	604.97	611.3	588.291	570.571	665.689	565.11	638.851	530.645	590.595	643.262	610.561	671.023
PA2683.1	239.029	253.717	231.568	228.228	188.593	215.591	252.667	220.894	194.728	196.337	210.327	276.122
PA2684	3815.91	3656.7	3523.05	4059.83	4191.71	3764.68	4224.36	3616.52	3963.48	3828.57	3881.86	4145.69
PA2685	2769.47	2305.65	2089.47	3092.06	2453.96	2547.9	2781.03	2429.01	2922.52	3032.89	2628.07	2926.28
PA2686	49.8302	65.015	68.2658	63.6406	63.987	62.0641	63.3781	69.7562	69.7174	56.8344	64.3233	72.5013
PA2687	80.9741	73.7365	74.9585	84.4884	69.5999	89.8296	83.659	53.1475	92.1552	90.4183	86.7854	72.5013
PA2688	18.6863	22.2002	18.0704	18.6533	14.5935	29.3988	18.5909	25.7433	22.4378	28.4172	11.2311	16.9684
PA2689	5.45018	10.3073	5.35418	5.48626	6.73547	9.7996	8.45041	8.3043	6.4108	12.9169	4.08402	3.08516
PA2690	288.86	214.074	235.584	314.911	305.341	261.323	289.849	260.755	263.644	307.422	262.398	253.755
PA2691	137.033	153.816	161.295	136.059	198.696	181.293	152.107	147.817	122.607	149.836	166.424	171.226
PA2692	225.015	257.681	263.693	285.286	263.806	243.357	255.202	237.503	248.418	253.171	228.705	258.382
PA2693	87.9815	66.6007	45.5105	81.1967	59.4967	68.5972	59.9979	62.2823	71.3201	67.1679	87.8064	50.9052
PA2694	125.354	129.237	125.823	158.004	113.38	158.427	161.403	160.273	139.435	105.919	135.794	134.205
PA2695	415.771	309.218	304.519	488.277	506.283	369.118	424.21	435.146	447.954	397.841	466.599	391.044
PA2696	65.4022	99.9011	87.6747	94.3637	78.5805	89.8296	70.9834	77.23	74.5255	85.2516	82.7014	89.4697
PA2697	20.2435	25.3717	23.4245	19.7505	11.2258	16.3327	29.5764	27.4042	26.4445	18.0837	27.5671	16.9684
PA2698	143.262	168.088	194.089	181.047	182.98	192.725	186.754	210.099	208.351	196.337	189.907	198.222
PA2699	42.0443	30.1289	33.4636	50.4736	58.3741	44.0982	44.7872	38.1998	28.0472	31.0006	57.1763	56.3042
PA2700	21.8007	19.8216	24.7631	46.0846	20.2064	32.6653	21.9711	33.2172	34.458	28.4172	40.8402	18.511
PA2701	21.8007	15.8573	20.7475	16.4588	57.2515	16.3327	33.8016	34.0476	38.4648	15.5003	36.7562	18.511
PA2702	153.384	120.516	137.87	186.533	182.98	223.757	177.459	155.29	187.516	149.836	192.97	206.706
PA2703	101.996	97.5225	116.453	113.017	103.277	119.228	115.771	84.7039	118.6	142.086	127.626	131.891
PA2704	211.779	199.009	201.451	161.296	231.251	222.124	212.95	185.186	209.954	263.505	223.6	201.307
PA2705	633	655.7	750.924	698.95	673.547	779.068	778.283	737.422	740.447	837.016	782.09	711.13
PA2706	296.646	300.496	349.36	306.133	324.425	315.22	299.989	297.294	298.102	315.173	346.121	361.735
PA2707	850.228	1083.85	1289.69	941.442	830.708	1006.09	937.15	960.808	1006.5	1123.77	937.282	1172.36
PA2708	80.1955	84.0438	77.6356	77.9049	79.7031	75.1302	74.3636	70.5866	75.3269	74.9181	81.6804	85.6132
PA2709	1352.42	1814.87	1962.31	1425.33	1471.7	1514.04	1483.05	1524.67	1338.25	1725.7	1287.49	1812.53
PA2710	369.055	415.462	435.027	335.759	451.277	316.854	314.355	349.611	345.382	397.841	327.742	407.241
PA2711	147.155	150.645	174.011	122.892	108.89	122.495	149.572	124.565	125.812	152.419	126.605	136.518
PA2712	126.911	61.8435	57.5575	66.9324	62.8644	75.1302	78.5888	67.2649	83.3404	56.8344	86.7854	57.8468
PA2713	161.17	255.303	300.503	160.199	159.406	199.258	240.837	202.625	146.647	167.92	184.802	246.813
PA2714	150.269	144.302	172.672	197.505	204.309	197.625	204.5	189.338	222.775	224.754	214.411	196.679
PA2715	18.6863	27.7503	23.4245	34.0148	48.2709	53.8978	26.1963	37.3694	20.8351	33.584	22.4621	24.6813
PA2716	92.6531	118.93	125.823	94.3637	114.503	130.661	103.095	92.1778	99.3674	139.503	98.0164	113.38
PA2717	40.4871	61.0507	45.5105	43.8901	56.1289	58.7976	43.9421	40.6911	39.2661	74.9181	68.4073	48.5913
PA2718	132.362	174.43	224.876	141.546	134.709	119.228	138.587	149.477	116.196	165.336	118.437	173.54
PA2719	133.919	162.537	145.901	128.379	94.2966	115.962	106.475	99.6516	128.216	105.919	120.479	134.976
PA2720	378.398	274.332	267.709	413.664	380.554	387.084	325.341	445.111	396.668	317.756	327.742	324.713
PA2721	22.5793	33.3004	41.4949	21.945	37.0451	22.8657	18.5909	31.5564	16.027	31.0006	30.6301	28.5377
PA2722	45.1587	43.6076	40.1564	40.5983	32.5548	26.1323	37.1818	32.3868	24.8418	23.2504	30.6301	47.82
PA2723	116.79	156.195	159.287	83.3912	76.3353	120.862	119.151	124.565	84.1417	72.3347	110.268	131.119
PA2724	120.683	81.6652	97.7138	95.4609	96.5418	101.263	94.6446	74.7387	92.9566	100.752	79.6384	111.837
PA2725	1234.08	1309.02	1305.75	1193.81	1280.86	1241.28	1213.48	1073.75	1094.64	1263.27	1181.3	1443.86
PA2726	318.446	259.267	270.386	310.522	301.974	289.088	272.948	199.303	251.624	343.59	301.196	296.947
PA2727	1676.32	1448.57	1278.98	1736.95	1838.78	1798.23	1277.7	1515.54	1114.68	1699.86	1632.59	1504.79
PA2728	970.132	918.139	893.479	935.956	939.598	1035.49	888.138	896.865	842.219	1108.27	977.101	1044.33
PA2729	375.284	362.34	376.801	346.732	400.761	424.649	395.479	362.898	328.553	423.675	400.234	442.721
PA2730	2244.7	2772.65	2380.6	2471.01	1688.36	2322.5	2221.61	2607.55	2299.07	2490.38	2344.23	2306.16
PA2731	1416.27	1615.86	1448.98	1371.57	947.456	1291.91	1314.88	1506.4	1341.46	1586.2	1384.48	1361.33
PA2732	6668.69	7303.09	6817.21	6734.93	4992.11	6307.67	6993.56	6540.47	6620.75	6786.54	6188.31	6306.07
PA2733	1319.72	1418.44	1362.64	1312.31	985.624	1293.55	1224.46	1336.16	1316.62	1250.36	1161.9	1227.12
PA2734	3939.7	4940.35	4704.99	4132.25	3588.88	4043.97	4216.75	4314.92	4370.56	4334.91	3784.86	4034.62
PA2735	6449.9	7854.92	7620.34	7382.31	6217.96	7286	7851.27	8009.5	7693.76	7602.89	6801.93	7150.63
PA2736	604.192	519.327	491.246	743.937	413.109	455.681	505.334	504.902	781.316	614.845	609.54	590.037
PA2737	4649.78	6277.91	6111.8	4232.1	3395.8	4168.1	5014.47	4370.56	4556.47	5004.01	4412.78	5488.5
PA2738	4885.7	7876.33	7553.41	4936.54	3920.04	5334.25	5551.92	6675	5147.07	5983.11	4900.82	6903.82
PA2739	8710.95	10089.2	10413.9	8962.36	9965.13	9606.87	9582.76	10159.5	8450.23	9850.43	8948.08	9419
PA2740	4620.2	6097.14	6088.37	4658.93	4809.13	5223.19	5709.94	6063.8	4962.76	5655.02	4685.39	5559.46
PA2741	65332.1	66489.7	65749.4	63056.9	57812.8	60739.5	73467	70131.5	70116.5	59252.4	57928.7	53088.7
PA2742	32643.5	35398.3	33498.4	31332	25775.5	31126.8	38516.1	40672	38074.5	31599.9	30818	28435.2
PA2743	28225.7	21984.6	17352.9	25629.6	15058.3	19251.3	23280	23150.7	28260.4	24420.7	23253.4	18352.9
PA2744	10140.5	10213.7	10347.6	10206.6	9998.81	10488.8	11473.1	11577.9	11047.4	10186.3	9092.05	9840.12
PA2745	482.73	298.91	260.347	382.941	437.806	351.152	344.777	375.355	338.971	328.089	404.318	284.606
PA2746	3.89299	21.4074	24.0938	9.87527	11.2258	13.0661	7.60537	13.2869	6.4108	10.3335	16.3361	15.4258
PA2747	175.184	153.023	157.279	244.687	133.587	155.16	151.262	140.343	205.947	196.337	269.545	157.343
PA2748	309.882	351.24	316.566	371.969	343.509	357.685	389.564	395.285	395.867	434.008	372.667	384.103
PA2749	121.461	68.1865	46.8491	223.839	197.574	171.493	82.814	165.256	137.031	162.753	160.298	78.6716
PA2750	149.491	139.544	113.776	251.271	266.051	223.757	157.178	216.742	141.038	198.92	185.823	167.37
PA2751	31.9225	49.9505	35.4715	60.3489	46.0257	48.998	26.1963	39.0302	28.8486	82.6682	44.9242	31.6229
PA2752	80.1955	50.7434	34.8022	95.4609	78.5805	81.6633	65.0681	72.2474	69.7174	77.5014	92.9114	57.8468
PA2753	486.623	2670.37	3032.47	335.759	585.986	823.166	743.636	795.552	333.361	632.928	428.822	1406.83
PA2754	647.014	2465.02	2796.22	416.956	490.567	614.108	450.407	379.507	368.621	713.013	579.931	1058.98
PA2755	1568.1	1850.55	1962.98	1544.93	1310.05	1471.57	1617.41	1895.87	1875.16	1413.11	1638.71	1885.03
PA2756	980.254	1341.53	1032.02	704.436	578.128	668.006	949.826	779.774	735.639	599.344	784.132	988.023
PA2757	24.9151	22.9931	18.0704	26.3341	32.5548	21.2325	27.8863	35.7085	38.4648	31.0006	37.7772	28.5377
PA2758	165.841	228.345	218.852	152.518	153.793	204.158	179.149	144.495	162.674	160.17	138.857	230.616
PA2759	52.9446	44.4005	48.8569	59.2516	42.658	73.497	38.0268	46.5041	59.2999	41.3341	78.6174	43.1923
PA2760	40564.1	47049.5	48374.4	40607.1	38341.7	45981.3	52235.4	51496.7	47867	44124.2	43687.8	42248.2
PA2761	73.9668	55.5006	46.1798	72.4186	70.7224	73.497	65.0681	87.1952	132.223	64.5845	77.5964	58.6181
PA2762	46.7158	27.7503	29.448	36.2093	25.8193	9.7996	23.6611	29.8955	27.2459	33.584	25.5251	24.6813
PA2763	59.952	22.9931	16.0625	18.6533	13.4709	19.5992	21.126	16.6086	20.0337	18.0837	21.4411	18.511
PA2764	203.214	202.181	174.011	185.436	197.574	192.725	227.316	193.49	170.687	211.837	245.041	211.334
PA2765	1947.27	1887.02	1993.09	2275.7	2586.42	2247.37	2293.44	2433.16	2298.27	2162.29	2043.03	2074
PA2766	123.018	137.166	159.956	205.186	180.735	142.094	179.994	195.151	138.633	160.17	177.655	192.823
PA2767	21.0221	25.3717	30.1173	37.3066	32.5548	29.3988	18.5909	27.4042	29.6499	28.4172	33.6932	24.6813
PA2768	3.89299	11.893	8.70055	5.48626	19.0838	8.16633	9.29545	2.49129	4.8081	7.75014	11.2311	13.1119
PA2769	553.583	611.3	423.65	714.311	703.857	641.874	610.119	648.566	451.16	666.512	639.149	509.823
PA2770	1866.3	1854.51	1561.41	2647.67	2250.77	2396	2034.01	2571.84	1698.86	2503.3	2308.49	1659.05
PA2771	59.1734	95.9368	102.399	42.7928	50.516	60.4308	64.2231	53.1475	55.2931	49.0842	71.4703	79.4429
PA2772	156.498	88.0081	84.9976	220.548	126.851	122.495	98.0247	171.069	134.627	131.752	173.571	106.438
PA2773	247.594	163.33	132.516	281.994	224.516	212.325	237.456	190.999	247.617	263.505	238.915	197.45
PA2774	1046.43	785.73	816.513	1343.04	1279.74	1141.65	1227.84	1059.63	1087.43	1079.85	1284.42	1095.23
PA2775	513.874	313.182	293.141	626.531	511.896	465.481	445.337	498.258	625.053	506.343	494.166	448.12
PA2776	342.583	350.447	396.879	298.453	285.135	320.12	316.89	309.751	244.412	379.757	344.079	377.161
PA2777	107.446	99.1082	88.344	127.281	116.748	130.661	109.01	104.634	100.169	160.17	176.634	101.039
PA2778	270.173	263.231	267.04	296.258	310.954	303.788	267.033	233.351	243.61	271.255	341.016	256.84
PA2779	154.941	191.081	263.024	204.089	158.284	244.99	178.304	149.477	142.64	240.254	316.511	193.594
PA2780	352.705	447.176	399.556	436.706	253.703	390.351	290.694	444.28	346.183	387.507	344.079	437.322
PA2781	500.638	584.342	562.189	515.709	446.786	532.445	456.322	447.602	473.598	651.012	649.359	601.606
PA2782	131.583	118.137	113.776	231.52	252.58	145.361	175.768	119.582	161.071	219.587	238.915	167.37
PA2783	22.5793	25.3717	28.7787	28.5286	39.2902	37.5651	32.9566	23.2521	24.0405	33.584	35.7352	44.7348
PA2784	31.1439	32.5075	32.1251	32.9176	32.5548	27.7655	36.3368	47.3345	38.4648	51.6676	46.9662	47.82
PA2785	17.9077	15.0645	20.7475	13.167	14.5935	13.0661	12.6756	19.9303	12.8216	23.2504	8.16804	13.8832
PA2786	48.273	65.8079	73.62	75.7104	106.645	70.2304	119.996	108.786	65.7107	43.9175	46.9662	91.7835
PA2787	45.9372	38.8504	46.1798	30.7231	35.9225	40.8317	40.562	38.1998	36.8621	28.4172	31.6511	41.6497
PA2788	246.037	371.061	385.501	268.827	337.896	300.521	243.372	216.742	225.981	328.089	354.289	384.874
PA2789	239.029	166.502	182.711	230.423	261.561	228.657	239.147	223.386	205.947	227.338	196.033	184.338
PA2790	91.8745	133.201	144.563	91.0719	59.4967	99.6292	88.7293	87.1952	79.3336	54.251	98.0164	115.694
PA2791	105.111	76.908	73.62	137.157	95.4192	115.962	134.361	106.295	120.202	95.5851	120.479	111.066
PA2792	533.339	372.647	382.824	670.421	573.638	594.509	662.512	559.71	644.285	638.095	600.351	569.984
PA2793	1332.18	789.694	738.208	1583.33	1307.8	1336.01	1276.86	1283.01	1536.99	1477.69	1573.37	1217.87
PA2794	446.136	584.342	351.368	571.668	312.077	436.082	239.992	652.718	199.536	674.262	463.536	348.623
PA2795	871.251	475.719	407.587	687.977	598.334	638.607	697.159	669.327	708.393	622.595	778.006	586.952
PA2796	1730.04	2287.42	2348.48	1769.87	1965.64	2082.41	2107.53	1964.8	1937.66	2069.29	1767.36	2283.79
PA2797	1376.56	1262.24	1248.86	1461.54	1141.66	1309.88	1431.5	1393.46	1699.66	1573.28	1449.83	1584.23
PA2798	4727.64	2560.96	2467.61	5521.37	4394.89	4400.02	4336.75	4430.35	5706.41	5071.18	5021.3	4128.72
PA2799	127.69	222.002	309.204	128.379	150.426	192.725	168.163	151.138	116.997	191.17	141.92	199.764
PA2800	4276.06	3170.67	2991.65	4128.96	3762.88	4155.03	4381.54	5144.52	4992.41	3996.49	4319.87	3715.31
PA2801	201.657	190.288	207.475	318.203	245.845	289.088	232.386	299.785	335.766	291.922	249.125	248.355
PA2802	505.31	425.769	392.863	585.933	571.392	522.645	496.039	528.154	572.164	480.509	544.195	515.222
PA2803	3.89299	3.96433	4.01564	8.77802	8.98063	9.7996	8.45041	4.15215	9.6162	12.9169	5.10502	4.62774
PA2804	3.89299	4.75719	7.362	5.48626	10.1032	6.53306	3.38016	4.15215	4.00675	5.16676	4.08402	9.25548
PA2805	1001.28	2380.18	2922.04	875.607	708.347	1107.35	987.008	1420.04	891.101	935.184	830.077	1667.53
PA2806	721.76	352.825	434.358	701.144	656.708	558.577	614.345	621.162	762.885	640.679	736.144	503.653
PA2807	372.948	205.352	524.041	81.1967	105.522	62.0641	169.008	156.951	177.098	201.504	221.558	131.119
PA2808	7.00738	2.3786	13.3855	7.68077	7.85805	3.26653	3.38016	9.13473	9.6162	5.16676	7.14703	9.25548
PA2809	370.612	243.41	303.85	242.493	264.929	238.457	318.58	268.229	329.355	312.589	336.932	290.776
PA2810	361.269	290.189	346.014	253.465	303.096	249.89	283.089	266.568	330.957	299.672	334.89	274.579
PA2811	778.597	822.202	773.679	1010.57	986.747	963.627	985.318	1102.81	996.879	981.685	879.085	999.592
PA2812	888.38	747.672	732.854	1152.11	1067.57	1056.72	835.745	1035.55	1081.02	1289.11	1037.34	1129.94
PA2813	453.922	437.662	504.632	441.095	463.625	524.278	445.337	467.532	436.736	408.174	456.389	521.392
PA2814	59.952	88.801	140.547	46.0846	34.7999	22.8657	59.9979	48.9954	40.8688	31.0006	55.1342	98.7252
PA2815	611.199	658.872	736.869	690.172	855.405	893.397	585.613	462.55	526.487	999.769	1007.73	816.796
PA2816	60.7306	72.1508	53.5418	47.1818	69.5999	78.3968	53.2376	50.6563	47.2796	59.4178	69.4283	57.8468
PA2817	248.373	143.509	172.003	285.286	231.251	217.224	174.078	227.538	342.176	250.588	296.091	199.764
PA2818	460.151	452.726	439.712	642.99	614.05	488.347	447.872	459.228	507.254	573.511	609.54	509.823
PA2819	3.11439	9.51439	3.34636	7.68077	3.36774	1.63327	3.38016	3.32172	5.60945	0	2.04201	6.94161
PA2820	720.203	1153.62	1023.32	592.516	517.509	643.507	687.863	673.479	665.922	798.265	579.931	830.68
PA2821	490.516	660.457	609.038	448.776	392.902	388.717	388.719	401.928	417.503	454.675	414.528	471.258
PA2822	483.509	539.149	553.489	573.863	655.586	659.84	778.283	635.279	623.45	620.011	625.876	695.704
PA2823	1213.83	1022	1022.65	1225.63	1363.93	1419.31	1439.95	1474.01	1510.54	1343.36	1390.61	1336.65
PA2824	431.343	649.357	658.564	311.62	324.425	310.321	390.409	325.529	339.772	289.339	304.259	492.083
PA2825	323.897	359.961	311.212	442.193	449.031	393.617	309.285	380.337	236.398	387.507	449.242	317
PA2826	316.111	382.161	427.665	437.804	351.367	457.315	343.932	450.093	287.685	408.174	393.087	350.166
PA2827	510.76	851.538	860.685	536.556	437.806	591.242	521.39	603.723	496.035	570.927	473.746	641.714
PA2828	1709.8	1187.71	1161.86	2129.77	2084.63	2162.44	2003.59	2185.69	2244.58	1971.12	2035.88	1750.06
PA2829	304.432	269.574	237.592	323.689	407.496	334.82	327.031	374.524	334.163	359.09	376.751	336.283
PA2830	3202.37	4126.87	4209.73	4633.7	4947.2	4471.88	4677.3	4423.7	5313.75	3944.82	4017.65	4619.26
PA2831	738.11	708.822	787.065	770.271	878.979	815	1024.19	959.978	931.168	790.515	815.783	840.706
PA2832	470.273	408.326	379.478	514.611	501.793	423.016	488.434	458.398	469.591	428.841	430.864	437.322
PA2833	52.9446	67.3936	50.8647	49.3764	48.2709	70.2304	55.7727	48.165	47.2796	69.7513	55.1342	57.8468
PA2834	206.328	180.773	151.925	201.894	212.167	225.391	223.936	239.164	223.577	245.421	183.781	218.275
PA2835	36.5941	21.4074	24.7631	21.945	30.3096	29.3988	21.126	29.0651	25.6432	23.2504	33.6932	33.1655
PA2836	7.00738	3.96433	15.3933	15.3615	12.3484	8.16633	16.9008	13.2869	8.0135	18.0837	21.4411	9.25548
PA2837	23.3579	39.6433	24.0938	28.5286	34.7999	31.0321	22.8161	27.4042	28.0472	23.2504	32.6721	26.2239
PA2838	8.56457	11.893	18.7396	14.2643	12.3484	11.4329	15.2107	9.96516	14.4243	5.16676	11.2311	8.48419
PA2839	53.7232	71.3579	55.5496	64.7379	77.4579	57.1643	56.6177	65.604	60.1012	80.0848	58.1973	67.1023
PA2840	3204.71	1372.45	1478.42	1741.34	1690.6	1955.02	1628.39	1932.41	1839.1	1725.7	1928.68	1231.75
PA2841	100.439	160.952	178.027	145.935	149.303	146.994	132.671	126.225	143.442	198.92	163.361	194.365
PA2842	456.258	322.696	269.048	438.901	424.335	357.685	412.38	404.42	423.914	387.507	429.843	326.256
PA2843	758.354	780.973	827.221	715.408	722.941	844.399	864.477	859.495	839.013	795.681	764.732	875.414
PA2844	181.413	185.531	199.443	228.228	269.419	197.625	211.26	209.268	205.146	193.754	210.327	195.908
PA2845	15.5719	19.8216	25.4324	8.77802	7.85805	14.6994	24.5062	19.9303	10.4175	10.3335	15.3151	13.1119
PA2846	105.111	145.887	150.586	93.2664	99.9095	114.329	128.446	82.2126	87.3471	116.252	122.521	131.119
PA2847	133.919	160.952	132.516	115.211	134.709	138.828	147.037	122.904	91.3539	95.5851	124.563	121.093
PA2848	84.8671	122.894	123.146	87.7802	122.361	81.6633	98.0247	78.0605	92.9566	82.6682	96.9954	130.348
PA2849	127.69	198.216	216.175	291.869	272.787	289.088	207.88	239.164	271.658	235.088	303.238	350.937
PA2850	422.778	419.426	384.163	478.402	344.632	489.98	367.593	491.615	407.887	384.924	451.284	425.752
PA2851	16352.1	15050.2	13821.8	17135.8	12295.6	16629.9	16577.2	21205.9	19516.1	15412.5	15531.5	14129.3
PA2852	366.719	331.418	275.071	405.983	373.819	370.751	352.382	357.085	362.21	359.09	385.94	307.745
PA2853	72465.6	90514.4	98742.5	70991.1	50583.4	63643.5	54772.2	92418.6	87383.2	58048.6	66983	78742.6
PA2854	3031.08	2955.8	3140.9	2848.47	2929.93	2794.52	3370.87	3016.95	3025.9	2893.39	2866.98	2935.53
PA2855	368.277	250.546	203.459	411.47	300.851	231.924	276.328	330.511	325.348	377.174	384.919	284.606
PA2856	536.454	585.135	512.663	704.436	554.554	602.675	545.896	724.966	545.719	687.179	645.275	579.239
PA2857	191.535	183.945	188.066	205.186	226.761	207.425	232.386	231.69	212.358	206.67	207.264	232.158
PA2858	620.542	604.164	570.89	612.267	712.837	563.477	613.5	594.588	625.854	630.345	557.469	669.48
PA2859	385.406	343.311	346.683	431.22	408.619	380.551	402.239	416.876	451.16	377.174	405.339	371.762
PA2860	621.321	474.134	520.025	727.478	525.367	684.339	516.32	799.704	759.679	539.927	718.787	651.74
PA2861	35.0369	35.679	38.8178	43.8901	29.187	40.8317	32.9566	28.2346	40.8688	41.3341	39.8192	31.6229
PA2862	156.498	128.444	180.034	85.5857	144.813	187.826	151.262	164.425	170.687	242.838	313.448	188.195
PA2863	28.0295	19.0288	23.4245	17.556	20.2064	22.8657	16.0558	17.439	19.2324	33.584	32.6721	16.9684
PA2864	430.564	523.291	554.827	407.081	433.315	436.082	441.111	480.819	530.493	431.425	469.662	525.249
PA2865	785.605	685.829	601.007	781.244	570.27	568.377	646.456	559.71	796.542	751.764	846.413	666.395
PA2866	281.852	282.26	267.04	284.188	336.774	292.355	279.709	287.329	323.745	325.506	312.427	289.234
PA2867	3845.49	7874.74	8328.43	2729.96	3531.63	3336.76	4183.8	3655.55	2630.03	2492.96	1852.1	4572.98
PA2868	455.48	682.657	743.562	267.73	280.645	243.357	269.568	290.651	273.26	273.838	213.39	369.448
PA2869	134.697	109.415	126.493	91.0719	98.7869	101.263	67.6033	96.3299	95.3606	100.752	104.142	109.523
PA2870	189.978	146.68	121.138	174.463	139.2	106.162	149.572	130.378	150.654	98.1685	179.697	126.492
PA2871	685.166	616.85	576.913	672.616	721.818	669.639	758.002	717.492	672.332	718.18	650.38	623.203
PA2872	232.022	206.938	202.79	215.061	258.193	200.892	238.302	194.321	225.981	235.088	203.18	213.647
PA2873	304.432	304.46	244.954	247.979	332.283	220.491	313.51	287.329	359.806	271.255	284.86	367.134
PA2874	171.291	171.259	139.209	176.658	217.78	140.461	191.824	173.56	209.152	167.92	167.445	213.647
PA2875	449.251	271.953	277.748	434.512	425.457	414.85	440.266	389.472	504.049	418.508	457.41	411.869
PA2876	699.959	348.861	382.155	793.313	762.231	787.234	670.117	776.452	643.484	795.681	761.669	505.966
PA2877	284.188	252.131	229.561	298.453	326.67	277.655	282.244	270.72	291.691	273.838	261.377	246.813
PA2878	3.89299	3.17146	4.01564	1.09725	5.61289	3.26653	1.69008	0	5.60945	2.58338	1.021	3.85645
PA2879	241.365	424.183	493.923	268.827	264.929	279.289	299.144	246.638	256.432	276.422	216.453	330.884
PA2880	31.9225	22.2002	27.4402	28.5286	32.5548	27.7655	36.3368	23.2521	30.4513	33.584	19.3991	29.309
PA2881	18.6863	12.6859	14.0547	20.8478	11.2258	14.6994	12.6756	16.6086	19.2324	20.667	16.3361	25.4526
PA2882	13.2362	21.4074	20.0782	14.2643	11.2258	14.6994	12.6756	10.7956	13.6229	15.5003	26.5461	16.9684
PA2883	56.8376	164.916	176.688	52.6681	39.2902	65.3306	59.1529	103.804	66.512	77.5014	89.8484	117.236
PA2884	294.31	355.204	309.204	215.061	234.619	197.625	209.57	239.994	245.213	211.837	240.957	260.696
PA2885	472.609	876.91	1064.14	569.474	498.425	640.24	659.977	565.523	516.069	653.595	456.389	835.307
PA2886	239.029	277.503	322.589	323.689	350.245	377.284	310.13	317.224	337.368	374.59	373.688	347.852
PA2887	156.498	181.566	178.696	175.56	189.716	179.659	181.684	208.438	164.277	219.587	193.991	224.445
PA2888	238.251	308.425	320.582	291.869	345.754	341.353	337.171	320.546	287.685	356.507	346.121	372.533
PA2889	288.081	303.668	313.889	323.689	315.445	365.852	303.37	356.255	257.233	397.841	359.394	366.363
PA2890	118.347	105.451	109.091	133.865	132.464	156.794	122.531	112.108	86.5458	129.169	140.899	108.752
PA2891	263.166	246.581	227.553	289.675	340.141	328.287	239.992	249.96	204.344	341.006	308.343	233.701
PA2892	125.354	130.03	127.162	108.628	125.729	111.062	110.7	106.295	88.1485	136.919	134.773	115.694
PA2893	146.376	131.616	125.154	128.379	127.974	150.26	106.475	123.734	123.408	152.419	129.668	134.205
PA2894	379.177	331.418	275.071	402.692	367.083	328.287	301.68	327.19	368.621	356.507	358.373	328.57
PA2895	305.21	201.388	230.23	240.298	288.503	212.325	231.541	213.421	209.152	253.171	297.112	219.818
PA2896	390.856	277.503	338.652	271.021	269.419	220.491	290.694	254.942	316.533	343.59	380.835	306.974
PA2897	2686.94	3895.35	3862.37	1975.05	1930.84	2137.95	2597.66	2214.76	2354.37	2113.21	2054.26	2747.34
PA2898	35.8155	38.8504	30.7865	35.1121	42.658	35.9319	34.6467	20.7608	40.0675	41.3341	33.6932	38.5645
PA2899	250.708	245.788	267.04	210.672	200.942	204.158	224.781	227.538	245.213	217.004	214.411	258.382
PA2900	1558.75	1181.37	1241.5	1912.51	1834.29	1801.49	1768.67	1747.23	1876.76	1655.95	1871.5	1409.15
PA2901	1062.01	625.571	653.21	1255.26	908.166	960.361	979.402	996.516	1179.59	1051.44	1137.4	832.222
PA2902	808.184	577.206	537.426	669.324	687.018	612.475	673.498	651.057	718.811	754.347	692.241	677.964
PA2903	1360.21	1087.81	1126.39	1058.85	1177.58	1045.29	1131.51	1121.91	980.852	1051.44	1114.94	907.809
PA2904	645.457	508.227	489.238	492.666	527.612	493.246	512.94	497.428	469.591	601.928	587.078	427.295
PA2905	341.804	252.924	258.339	288.577	285.135	303.788	295.764	275.703	274.062	255.755	314.469	246.813
PA2906	1455.2	881.667	763.64	1459.35	1389.75	1193.92	1040.25	1206.62	1067.4	1245.19	1604	978.767
PA2907	543.461	375.026	314.558	589.224	656.708	586.343	389.564	476.667	395.065	558.01	552.363	434.236
PA2908	353.483	330.625	315.897	371.969	405.251	352.785	311.82	331.342	323.745	330.673	323.658	321.628
PA2909	133.14	111.001	103.068	121.795	162.774	130.661	148.727	122.073	121.805	126.586	106.184	108.752
PA2910	37.3727	45.1934	55.5496	68.0296	55.0063	48.998	57.4628	63.9431	92.1552	38.7507	31.6511	64.0171
PA2911	444.579	4124.49	3681	5634.39	6329.1	6294.61	6447.66	6579.5	6686.46	1885.87	506.418	4469.63
PA2912	116.011	1316.95	1057.45	1380.34	1759.08	1499.34	1565.86	1514.71	1645.17	498.593	112.311	1194.73
PA2913	91.8745	1263.83	1010.6	1301.34	1493.03	1567.94	1816.84	1609.37	1670.01	496.009	81.6804	1222.5
PA2914	112.118	1099.7	726.161	1312.31	1678.25	1314.78	1543.04	1283.01	1448.84	328.089	98.0164	949.458
PA2915	243.701	292.567	384.832	132.768	194.206	179.659	167.318	166.917	187.516	188.587	200.117	304.66
PA2916	14.7934	11.1001	8.70055	13.167	8.98063	9.7996	7.60537	8.3043	6.4108	10.3335	13.2731	8.48419
PA2917	159.612	121.308	99.7216	94.3637	99.9095	104.529	114.926	102.973	108.182	111.085	130.689	112.608
PA2918	86.4243	82.458	91.6904	60.3489	61.7418	75.1302	86.1942	74.7387	83.3404	74.9181	85.7644	78.6716
PA2919	11.679	8.72152	12.7162	13.167	14.5935	13.0661	7.60537	10.7956	10.4175	5.16676	9.18904	9.25548
PA2920	273.288	244.996	301.173	292.966	244.722	241.723	228.161	198.473	259.637	250.588	321.616	244.499
PA2921	208.664	187.116	186.058	290.772	215.535	241.723	213.795	216.742	271.658	229.921	219.516	217.504
PA2922	21.0221	19.0288	24.7631	13.167	25.8193	17.9659	18.5909	17.439	20.0337	15.5003	21.4411	15.4258
PA2923	9.34317	11.893	16.7318	7.68077	11.2258	6.53306	12.6756	12.4565	12.8216	12.9169	15.3151	12.3406
PA2924	5.45018	4.75719	5.35418	4.38901	5.61289	4.8998	1.69008	8.3043	3.2054	2.58338	8.16804	5.39903
PA2925	4.67158	3.17146	4.68491	6.58351	6.73547	8.16633	2.53512	9.96516	3.2054	7.75014	4.08402	9.25548
PA2926	14.0148	15.0645	11.3776	13.167	12.3484	8.16633	10.1405	10.7956	20.8351	12.9169	8.16804	6.94161
PA2927	80.1955	91.9724	84.9976	91.0719	88.6837	93.0962	85.3491	67.2649	72.9228	67.1679	100.058	92.5548
PA2928	296.646	248.167	234.245	390.622	400.761	339.719	362.523	333.003	385.449	297.089	379.814	298.489
PA2929	77.0811	63.4293	72.9507	68.0296	69.5999	65.3306	68.4483	76.3996	84.9431	59.4178	72.4913	75.5864
PA2930	588.62	666.8	759.625	460.846	534.347	483.447	518.855	489.954	487.221	532.177	485.998	591.58
PA2931	144.819	172.845	183.381	193.116	151.548	174.759	178.304	183.525	179.502	157.586	144.983	178.168
PA2932	44.3801	56.2935	61.5731	41.6956	55.0063	68.5972	59.1529	60.6214	51.2864	46.5009	57.1763	65.5597
PA2933	11.679	12.6859	10.7084	17.556	12.3484	11.4329	13.5207	14.1173	8.0135	7.75014	7.14703	13.1119
PA2934	35.0369	51.5363	55.5496	21.945	50.516	50.6313	46.4772	48.165	35.2594	20.667	38.7982	48.5913
PA2935	6.22878	7.13579	5.35418	5.48626	2.24516	1.63327	5.07024	5.81301	4.8081	12.9169	5.10502	6.17032
PA2936	15.5719	7.13579	8.03127	20.8478	16.8387	13.0661	9.29545	13.2869	23.2391	10.3335	16.3361	14.6545
PA2937	24.9151	15.8573	30.7865	68.0296	57.2515	65.3306	26.1963	36.5389	20.0337	59.4178	107.205	38.5645
PA2938	108.225	83.2509	91.6904	164.588	135.832	148.627	95.4896	108.786	100.97	108.502	119.458	107.209
PA2939	84.8671	106.244	155.271	199.7	214.413	244.99	144.502	134.53	149.051	266.088	345.1	151.173
PA2940	140.148	121.308	119.131	147.032	156.038	132.295	171.543	149.477	153.859	175.67	178.676	143.46
PA2941	280.295	235.481	244.954	251.271	307.587	274.389	343.087	214.251	282.876	229.921	279.755	261.467
PA2942	676.601	466.205	519.356	516.806	617.418	645.14	810.394	524.832	810.966	568.344	733.081	607.005
PA2943	1097.82	1816.46	2019.87	706.63	935.108	976.693	896.588	861.156	775.706	994.602	744.312	1433.83
PA2944	2139.59	1711.8	1558.74	1764.38	2006.05	1919.09	1754.3	1905.01	1542.6	1800.62	2004.23	1558.78
PA2945	1615.59	1175.82	935.643	1704.03	1699.58	1670.83	1254.04	1695.74	1012.91	1795.45	1590.73	1133.03
PA2946	2354.48	2083.65	1841.17	2009.07	2231.69	1976.25	1864.16	2100.99	1652.38	2118.37	2019.55	1871.92
PA2947	360.491	243.41	220.191	312.717	335.651	243.357	274.638	271.551	246.816	291.922	297.112	234.472
PA2948	296.646	218.831	224.206	195.311	250.335	264.589	230.696	254.942	229.186	263.505	246.062	222.132
PA2949	295.867	238.653	238.93	262.243	245.845	199.258	267.033	297.294	338.17	253.171	272.608	280.75
PA2950	9291.78	8208.54	8377.29	7611.64	7391.06	7914.81	8901.66	9299.16	8859.72	8163.48	7953.63	7139.83
PA2951	19674.4	22764.8	24964.5	24442.4	28202.5	26351.1	27394.5	27271.3	25155.2	25361.1	24235.6	25989.4
PA2952	11514.7	12772.3	13267	14795.3	15493.8	15525.8	15493	16535.5	15048.5	15867.1	14592.2	15010.9
PA2953	7731.47	7278.51	7768.25	9949.88	8501.29	10033.2	11991.1	12745.4	11698.1	11152.5	11168.8	9100.45
PA2954	374.505	436.076	451.09	398.303	408.619	421.383	503.644	452.585	453.564	379.757	417.591	474.344
PA2955	344.14	370.268	307.865	351.121	341.264	287.455	331.256	298.125	383.045	382.34	383.898	349.395
PA2956	618.206	531.22	526.718	976.554	727.431	770.902	777.438	821.296	888.697	831.849	891.337	675.65
PA2957	1005.17	677.9	658.564	1785.23	1196.67	1358.88	1255.73	1568.68	1818.26	1562.95	1611.15	1079.81
PA2958	312.218	385.333	389.517	399.4	369.328	323.387	349.847	327.19	359.806	372.007	346.121	373.305
PA2959	1586	1301.09	1230.79	1608.57	1662.54	1582.63	1747.54	1640.1	1858.33	1637.86	1511.09	1435.37
PA2960	730.324	665.214	514.001	736.256	646.605	589.609	657.442	676.801	876.677	738.847	655.485	623.203
PA2961	1383.57	1166.31	1088.91	1098.35	1195.55	988.126	1264.18	1217.41	1073.81	1004.94	1142.5	997.278
PA2962	827.649	719.922	655.218	704.436	630.889	653.306	714.059	671.818	785.323	563.177	676.926	658.682
PA2963	1251.98	811.102	712.775	862.44	818.36	728.437	873.772	833.752	942.387	886.1	868.875	755.093
PA2964	2765.58	2039.25	1938.21	2094.65	2620.1	2258.81	2537.66	2196.49	2242.18	2110.62	2179.84	2056.26
PA2965	12231.8	8735.8	8191.9	8829.59	10221.1	10289.6	11785.8	10930.1	10832.6	10150.1	10555.1	9813.9
PA2966	26090.8	29694.4	26608.3	22645.1	13881.8	20938.5	21094.8	32994.7	28900.7	21488.6	21756.6	23597.6
PA2967	15149.2	18140.8	18353.5	11940.3	12438.2	14057.5	16360.8	16075.5	13053.2	13777.2	13098.5	13634.1
PA2968	7705	5707.84	5569.02	5927.36	5904.76	6047.98	6578.64	6733.96	6371.53	5903.03	6114.8	5140.65
PA2969	4293.19	2429.34	2164.43	3389.41	3211.7	3170.17	3601.56	3736.94	4110.12	3495.31	3574.54	2957.13
PA2970	7839.7	5534.2	4818.76	7199.07	4434.19	5984.29	6300.62	7486.33	8935.05	6029.61	7318.56	5786.99
PA2971	7043.97	3373.64	3095.39	7622.61	4365.71	4747.9	5275.59	5245.83	9272.42	6510.12	7256.28	3879.59
PA2972	202.435	130.03	131.177	204.089	202.064	161.693	141.967	176.051	226.782	113.669	237.894	171.226
PA2973	3728.7	4880.88	4285.35	4330.85	3614.7	4194.23	4700.12	4987.57	4307.25	3637.4	3547.99	3858.77
PA2974	1297.14	1345.49	1142.45	1554.81	1278.62	1355.61	1618.25	1412.56	1430.41	1214.19	1268.09	1283.43
PA2975	2022.02	1957.59	1658.46	2456.75	1650.19	1858.66	2165.84	2101.82	2456.14	1865.2	1947.06	1754.69
PA2976	16638.6	13842.6	14180.6	16313.9	17433.6	20833.9	15324.8	18815.1	14195.9	19879.1	16304.4	17934
PA2977	2195.64	1518.34	1228.78	1833.51	1765.82	1621.83	2000.21	1838.57	1793.42	1764.45	1933.78	1584.23
PA2978	1105.61	805.552	654.549	989.722	992.359	999.559	1056.3	956.656	931.97	891.267	1028.15	842.249
PA2979	1953.5	1510.41	1295.04	1932.26	2072.28	1850.49	1773.74	1798.71	1629.95	1922.04	1803.09	1654.42
PA2980	492.074	355.997	303.85	445.484	328.916	349.519	324.496	405.25	446.352	410.758	421.675	342.453
PA2981	1214.61	969.675	856.669	1115.91	1092.27	1012.63	1198.27	1112.78	1307	1082.44	1128.21	1175.45
PA2982	1046.43	807.93	785.057	1022.64	1050.73	1014.26	1126.44	1111.95	1261.32	1069.52	1036.32	1028.9
PA2983	789.498	477.305	371.446	796.605	673.547	530.812	613.5	698.392	922.353	684.596	785.153	524.477
PA2984	260.052	248.96	226.214	290.772	264.929	233.557	275.483	222.555	241.206	186.003	257.293	234.472
PA2985	268.616	257.681	218.852	284.188	241.354	195.992	221.401	245.807	278.87	219.587	256.272	294.633
PA2986	1215.39	1055.3	987.177	904.136	863.263	966.894	1040.25	1024.75	929.566	842.182	951.576	908.58
PA2987	846.335	702.479	751.593	687.977	774.579	739.87	867.012	845.378	802.952	586.428	774.943	768.976
PA2988	1157.77	696.929	641.163	1024.83	847.547	805.2	790.958	888.561	944.791	808.598	884.19	744.295
PA2989	226.572	263.231	271.725	235.909	233.496	241.723	254.357	241.655	240.405	193.754	208.285	273.037
PA2990	588.62	803.966	839.268	670.421	695.999	659.84	695.469	647.736	605.019	669.096	623.834	795.2
PA2991	3395.46	3192.87	3425.34	3584.72	3322.83	3635.65	3771.42	4004.34	3484.27	3753.65	3356.04	3322.72
PA2992	337.133	359.168	329.282	273.216	273.909	293.988	264.498	342.137	294.095	273.838	317.532	326.256
PA2993	1751.07	1822.01	1562.08	1783.03	1928.59	2039.95	1668.11	1903.35	1424.8	2071.87	1710.18	1692.98
PA2994	3324.61	3710.61	3592.66	3178.74	3467.65	3571.95	3541.57	3697.91	2900.08	3701.99	3301.93	3325.8
PA2995	1466.1	1673.74	1609.6	1348.52	1435.78	1759.03	1599.66	1624.32	1405.57	1738.62	1334.45	1564.95
PA2996	1784.55	1926.66	1829.79	1527.38	1814.09	1814.56	1821.06	1784.59	1532.18	1684.36	1584.6	1625.88
PA2997	1711.36	1811.7	1808.37	1700.74	1872.46	1790.06	1906.41	1834.42	1586.67	1782.53	1618.29	1759.31
PA2998	2980.47	3412.49	3292.82	3081.08	3761.76	3581.75	3970.85	3609.88	3422.56	3474.65	3279.47	3498.57
PA2999	4079.07	3143.71	3193.77	4643.57	4571.14	4450.65	5075.32	4888.74	5107.8	4644.92	4682.33	4237.47
PA3000	1867.86	1420.02	1212.05	1330.97	1283.11	1345.81	1781.35	1549.58	1515.35	1617.2	1477.39	1335.1
PA3001	24106.2	22367.5	23000.9	27384.1	26765.6	28379.6	32617.7	30864.6	31065.9	27337.3	26611.5	25191.1
PA3002	4416.2	4127.66	4343.58	4033.5	4338.77	4279.16	4471.96	4196.16	4481.95	4415	4071.77	4375.53
PA3003	1068.24	976.018	988.516	1066.53	1066.45	1020.79	1018.27	1098.66	1226.87	1172.86	1064.91	967.969
PA3004	1596.9	1364.52	1422.87	1600.89	1728.77	1489.54	1695.15	1831.93	1424	1588.78	1640.75	1499.39
PA3005	1457.53	1143.31	1068.16	1559.2	1661.42	1453.61	1423.05	1514.71	1533.78	1219.36	1361	1309.65
PA3006	1956.62	1450.94	1381.38	1663.43	1200.04	1184.12	1303.05	1333.67	1864.74	1258.11	1711.2	1339.73
PA3007	1003.61	1232.11	1323.82	1425.33	1014.81	1443.81	1475.44	1513.87	1434.42	1340.77	1421.24	1390.64
PA3008	763.025	962.539	963.083	1027.03	977.766	983.226	1036.87	986.551	968.03	997.185	1044.49	992.651
PA3009	539.568	497.92	396.209	431.22	246.967	318.487	362.523	468.363	545.719	410.758	393.087	434.236
PA3010	1206.05	1398.62	1289.02	1283.79	1188.81	1311.51	1422.2	1344.47	1398.36	1312.36	1240.52	1336.65
PA3011	8939.86	8832.53	8865.86	11479.5	10272.7	10774.7	11616.8	11443.3	11909.7	10796	10509.2	10290.6
PA3012	260.83	222.002	187.396	212.867	125.729	178.026	184.219	166.917	197.933	240.254	210.327	212.105
PA3013	3335.51	3927.86	4103.98	3799.78	3981.79	4257.92	4514.21	4218.59	3848.88	4381.41	4130.98	4288.37
PA3014	5042.98	5553.23	5979.95	5735.34	5809.34	6150.88	6320.06	6087.05	5702.4	6714.21	5919.78	6488.87
PA3015	281.074	270.367	298.496	322.592	253.703	290.721	293.229	300.616	343.779	330.673	307.322	300.803
PA3016	94.9889	61.0507	51.534	73.5159	77.4579	63.6974	54.9277	67.2649	95.3606	72.3347	88.8274	64.0171
PA3017	524.775	669.179	852.653	660.546	619.663	659.84	610.119	623.653	556.938	661.346	673.863	731.954
PA3018	1382.79	1756.2	1589.52	903.039	1277.49	847.665	1294.6	1341.15	1323.83	744.014	660.59	1261.83
PA3019	2876.92	1853.72	1832.47	2995.5	2891.76	2823.92	2954.26	2987.89	3162.93	2753.88	2990.52	2289.19
PA3020	1058.11	1020.42	1151.82	882.191	988.992	888.497	1008.98	957.486	1083.42	904.183	913.799	1068.24
PA3021	923.417	851.538	1016.63	1175.16	1187.69	1192.28	1010.67	1021.43	1149.94	1185.77	1281.36	1209.38
PA3022	832.321	983.154	892.81	932.664	1022.67	783.968	968.417	872.782	874.273	762.097	798.426	944.059
PA3023	180.635	180.773	169.995	173.366	140.322	192.725	139.432	152.799	144.243	149.836	209.306	153.487
PA3024	289.638	334.589	319.243	333.565	340.141	352.785	344.777	362.068	331.759	312.589	327.742	319.314
PA3025	275.623	262.439	277.079	342.343	337.896	248.256	322.806	283.177	262.843	266.088	271.587	244.499
PA3026	409.542	336.968	331.29	382.941	386.167	395.25	396.324	401.928	386.251	359.09	360.415	391.815
PA3027	667.258	513.777	536.087	651.768	791.418	707.204	649.836	662.683	738.844	756.931	791.279	723.47
PA3028	2294.53	2131.22	2128.29	2295.45	2667.25	2482.56	2598.5	2268.74	2313.5	2219.12	2140.03	2517.49
PA3029	1026.19	972.054	1000.56	987.527	1186.57	1063.26	1011.51	1133.54	975.243	1035.94	989.353	1149.22
PA3030	187.642	187.116	167.987	138.254	185.225	132.295	157.178	171.899	194.728	170.503	160.298	178.939
PA3031	3898.44	4851.55	4805.38	3646.17	2754.81	3583.39	3288.9	4970.96	4703.92	3242.14	3996.21	4867.61
PA3032	40.4871	49.9505	49.5262	39.5011	39.2902	48.998	29.5764	39.0302	41.6702	25.8338	67.3863	43.1923
PA3033	181.413	250.546	212.829	160.199	132.464	158.427	143.657	146.156	177.098	142.086	148.046	163.514
PA3034	329.347	384.54	457.783	310.522	237.987	276.022	330.411	271.551	337.368	338.423	268.524	365.592
PA3035	60.7306	70.5651	67.5965	58.1544	53.8838	66.9639	70.1384	59.791	50.485	51.6676	59.2183	84.8419
PA3036	63.0664	61.8435	56.8882	62.5434	65.1096	81.6633	70.9834	67.2649	60.9026	64.5845	56.1553	81.7568
PA3037	49.0516	45.9862	56.2189	47.1818	63.987	45.7315	43.9421	46.5041	51.2864	46.5009	34.7142	59.3894
PA3038	1498.02	1251.94	1432.24	476.207	502.915	610.842	1290.38	1230.7	1113.07	591.594	546.237	462.774
PA3039	541.904	182.359	164.641	102.044	92.0514	94.7294	108.165	116.26	119.401	167.92	127.626	152.715
PA3040	351.926	535.977	626.439	471.818	469.238	558.577	436.886	465.041	458.372	627.762	605.456	617.032
PA3041	394.749	442.419	503.962	432.317	473.728	507.946	433.506	329.681	383.846	581.261	659.569	563.813
PA3042	294.31	313.975	304.519	332.467	376.064	418.116	350.692	247.468	344.58	410.758	493.145	408.784
PA3043	671.151	895.146	920.919	605.683	585.986	628.807	630.4	656.87	624.251	725.93	590.141	819.11
PA3044	90.3173	85.6295	89.0133	85.5857	71.845	93.0962	73.5185	80.5517	94.5593	77.5014	86.7854	80.9855
PA3045	37.3727	30.9218	29.448	31.8203	20.2064	26.1323	21.126	24.9129	24.8418	23.2504	20.4201	27.7665
PA3046	1285.46	1244.8	1283.67	1289.27	1038.39	1074.69	996.303	1355.26	1319.02	1056.6	1142.5	1123
PA3047	1008.28	1319.33	1444.29	848.176	903.676	847.665	1063.06	979.908	1005.69	994.602	942.387	1220.95
PA3048	1936.37	1513.58	1485.79	1666.73	1585.08	1641.43	1827.82	1830.27	1737.33	1754.12	1746.94	1433.06
PA3049	508.424	780.973	923.596	1403.39	1281.98	2012.18	572.938	692.579	738.844	2588.55	3526.55	1490.13
PA3050	1886.54	1201.98	1185.95	1962.98	1525.58	1799.86	1810.92	1914.97	2156.43	1575.86	1977.69	1574.2
PA3051	10.9004	30.9218	26.1016	13.167	17.9613	11.4329	20.281	23.2521	18.431	12.9169	18.3781	19.2823
PA3052	832.321	1158.38	1167.88	731.867	855.405	798.667	785.888	801.365	686.757	782.765	712.661	983.395
PA3053	265.502	315.561	298.496	233.715	218.903	269.489	234.076	265.738	208.351	250.588	235.852	290.776
PA3054	666.479	1255.11	1533.3	622.142	820.605	873.797	704.764	639.431	752.467	1126.35	808.636	1954.45
PA3055	400.199	417.047	411.603	591.419	474.851	463.848	405.62	474.176	437.537	485.676	440.053	414.183
PA3056	304.432	417.047	364.084	367.58	257.07	341.353	272.103	327.19	275.664	338.423	277.713	324.713
PA3057	21.0221	45.1934	45.5105	46.0846	31.4322	35.9319	16.0558	40.6911	23.2391	23.2504	21.4411	42.421
PA3058	261.609	203.767	163.303	215.061	189.716	276.022	210.415	220.894	119.401	258.338	325.7	145.774
PA3059	411.878	302.082	277.748	348.926	280.645	390.351	359.987	306.429	224.378	472.759	515.607	267.638
PA3060	208.664	166.502	119.131	166.782	151.548	195.992	220.556	159.443	145.846	240.254	254.23	126.492
PA3061	456.258	320.318	307.196	376.358	409.741	511.212	422.52	328.02	304.513	501.176	552.363	310.059
PA3062	221.9	187.116	164.641	166.782	161.651	187.826	234.076	144.495	127.415	193.754	292.007	165.056
PA3063	642.343	434.49	375.462	489.375	445.664	473.647	519.7	419.367	402.278	547.677	681.01	397.215
PA3064	836.992	424.976	364.754	492.666	416.477	558.577	550.122	479.158	437.537	534.76	728.997	445.806
PA3065	77.0811	60.2578	58.2267	68.0296	53.8838	60.4308	59.9979	60.6214	57.6972	36.1673	83.7224	47.0487
PA3066	162.727	206.938	218.183	187.63	177.367	158.427	146.192	148.647	142.64	155.003	162.34	141.917
PA3067	54.5018	83.2509	101.06	65.8351	46.0257	70.2304	59.9979	68.9257	60.1012	77.5014	54.1132	76.3577
PA3068	2742.22	2974.83	3330.97	2705.82	3029.84	3304.1	2154.85	2556.9	1807.04	3198.23	2663.8	2972.55
PA3069	133.919	85.6295	97.7138	116.309	125.729	88.1964	98.0247	68.0953	100.169	134.336	114.353	123.406
PA3070	1069.01	1320.91	1394.76	1066.53	988.992	1025.69	1229.53	1033.06	1206.83	1082.44	1075.12	1234.84
PA3071	461.708	558.178	541.442	436.706	463.625	423.016	441.111	405.25	510.46	452.092	470.683	500.567
PA3072	108.225	88.801	118.461	85.5857	133.587	117.595	161.403	111.278	129.819	100.752	110.268	120.321
PA3073	213.336	199.009	242.946	217.256	199.819	215.591	185.064	220.064	259.637	173.087	219.516	228.302
PA3074	502.195	453.519	433.689	445.484	482.709	390.351	383.649	392.794	432.729	377.174	403.297	427.295
PA3075	467.937	486.82	471.168	432.317	450.154	401.783	437.731	429.333	387.052	462.425	452.305	456.604
PA3076	450.808	377.404	396.209	353.315	398.515	362.585	353.227	337.155	322.944	369.424	347.142	398.757
PA3077	229.686	222.002	201.451	199.7	198.696	235.19	226.471	210.099	212.358	227.338	203.18	240.643
PA3078	348.033	333.004	339.991	289.675	296.361	298.888	340.551	359.576	322.143	341.006	322.637	324.713
PA3079	797.284	780.973	789.073	542.043	533.225	583.076	695.469	718.322	629.861	725.93	747.375	749.694
PA3080	448.472	423.39	390.855	340.148	323.303	372.385	368.438	392.794	353.395	457.258	441.074	467.402
PA3081	805.07	757.187	779.033	655.06	690.386	844.399	701.384	822.957	596.204	927.434	761.669	924.006
PA3082	1672.43	1640.44	1493.82	1401.19	1628.86	1829.26	1343.61	1760.51	1183.59	2110.62	1592.77	1906.63
PA3083	4551.68	5058.48	5432.49	4028.01	4491.44	4708.71	4796.45	4846.39	4385.79	4737.92	4407.68	4854.5
PA3084	1557.19	1503.27	1393.43	1319.99	1274.13	1308.25	1484.74	1378.51	1347.07	1343.36	1508.02	1413
PA3085	453.922	497.92	501.955	422.442	429.948	440.982	399.704	440.959	439.14	369.424	404.318	490.541
PA3086	792.612	733.401	663.919	656.157	713.96	672.906	782.508	651.888	754.871	679.429	632.002	659.453
PA3087	913.295	1046.58	1001.23	927.178	948.579	973.427	944.756	935.895	1012.1	888.683	894.4	948.687
PA3088	1019.96	845.988	835.922	942.54	848.669	808.467	1040.25	889.391	915.943	906.767	909.715	962.57
PA3089	75.524	103.865	135.862	66.9324	85.316	73.497	79.4338	44.8432	59.2999	56.8344	83.7224	81.7568
PA3090	16.3505	20.6145	16.0625	12.0698	14.5935	6.53306	8.45041	10.7956	11.2189	7.75014	17.3571	7.7129
PA3091	295.867	472.548	497.27	411.47	390.657	391.984	370.973	369.542	500.042	560.594	446.179	640.171
PA3092	302.874	335.382	406.249	378.552	414.231	449.148	369.283	381.998	329.355	485.676	441.074	512.908
PA3093	711.638	632.707	556.835	763.688	838.566	697.405	698.004	712.509	767.693	682.013	623.834	671.023
PA3094	558.254	549.456	489.238	595.808	699.366	619.008	470.688	630.297	488.823	511.509	564.616	508.28
PA3095	162.727	182.359	186.058	184.338	162.774	169.86	234.076	189.338	209.954	186.003	176.634	218.275
PA3096	590.177	572.449	539.434	589.224	665.689	664.739	632.936	587.114	564.15	555.427	559.511	588.494
PA3097	408.764	277.503	250.977	378.552	300.851	320.12	401.394	355.424	371.826	325.506	331.826	366.363
PA3098	371.391	318.732	293.811	344.537	352.49	320.12	371.818	342.137	404.682	397.841	347.142	391.044
PA3099	197.764	172.052	183.381	223.839	232.374	194.359	205.345	216.742	227.583	186.003	191.949	222.132
PA3100	342.583	420.219	383.493	398.303	389.535	416.483	501.954	398.607	459.173	503.759	441.074	482.056
PA3101	518.546	699.308	667.934	633.115	671.302	617.375	703.919	707.527	701.181	713.013	637.107	744.295
PA3102	466.38	491.577	474.514	418.053	490.567	370.751	475.758	430.993	462.379	418.508	405.339	509.823
PA3103	1129.74	1254.31	1303.74	1103.84	1070.94	1125.32	1163.62	1067.1	1210.84	1221.94	1153.74	1379.07
PA3104	611.978	691.379	609.707	505.833	343.509	440.982	485.898	476.667	701.982	496.009	535.006	610.862
PA3105	1616.37	1825.97	1879.99	1202.59	1157.38	1290.28	1499.1	1439.97	1617.12	1467.36	1386.52	1810.22
PA3106	2213.55	1920.32	1758.18	1823.63	1781.53	1759.03	2087.25	1944.87	1937.66	1671.45	1827.6	1657.5
PA3107	4033.91	3878.7	4057.13	3626.42	3784.21	3684.65	4028.31	3790.91	3602.87	3528.9	3691.95	3638.95
PA3108	5811.45	4902.29	5469.3	5323.87	5539.93	5660.9	6085.98	5845.4	5865.08	5965.03	5423.58	5588
PA3109	941.324	604.164	583.606	805.383	565.78	594.509	718.285	721.644	869.464	625.178	848.455	586.181
PA3110	1557.97	1450.94	1339.21	1417.65	1334.75	1456.87	1552.34	1383.5	1443.23	1503.53	1190.49	1618.94
PA3111	5627.7	4394.06	4587.86	4744.52	5122.33	4834.47	5424.32	4918.64	4761.62	4549.33	4751.76	4182.71
PA3112	6439.78	4533.61	4798.02	5403.97	4475.72	5076.19	5228.27	5711.7	5880.3	5308.85	5391.93	4393.27
PA3113	1574.32	1375.62	1119.69	1730.37	1523.34	1344.18	1563.33	1346.96	1632.35	1387.28	1435.53	1239.46
PA3114	695.288	611.3	592.976	605.683	626.399	620.641	660.822	656.87	731.632	607.095	651.401	647.884
PA3115	12090.1	19571.9	19555.5	11421.3	12281	12239.7	13957.5	12247.2	14179.1	13433.6	11696.6	16491
PA3116	1238.75	1013.28	894.818	1284.88	1286.48	1166.15	1175.45	1327.03	1153.14	1152.19	1168.03	1007.31
PA3117	7246.41	6555.41	4899.75	7212.24	7492.09	7232.1	6104.57	7925.63	4407.42	6900.21	6376.17	5335.01
PA3118	5882.3	5806.16	5221.67	5904.31	5923.85	6394.24	6012.47	6881.78	4465.92	5794.52	5350.06	4909.26
PA3119	2024.35	1964.72	1626.33	2077.1	2259.75	2111.81	1876.84	1994.69	1633.95	2009.87	1875.59	1547.21
PA3120	3892.21	4478.11	4443.97	4144.32	4760.86	4659.71	4515.9	4637.95	3630.92	4314.25	3940.06	3850.28
PA3121	8112.99	7921.52	7667.86	8099.92	8328.41	8657.94	8786.73	8815.02	7317.93	7698.48	7768.82	7695.93
PA3122	242.144	164.916	147.24	205.186	231.251	223.757	157.178	203.455	153.058	180.837	182.76	202.849
PA3123	307.546	432.112	469.829	525.584	492.812	507.946	432.661	509.054	458.372	527.01	507.439	511.365
PA3124	589.398	695.343	615.062	639.698	569.147	589.609	615.19	607.875	576.17	614.845	580.952	587.723
PA3125	165.841	185.531	182.711	201.894	177.367	197.625	200.275	190.999	178.701	157.586	147.025	199.764
PA3126	749.011	1519.92	1863.26	2939.54	1754.59	2379.67	1472.06	1562.04	2415.27	2058.95	2233.96	2411.05
PA3127	298.203	440.041	477.191	276.508	278.399	303.788	370.128	279.025	326.951	310.006	280.776	410.326
PA3128	246.815	313.182	350.03	223.839	258.193	222.124	248.442	225.877	212.358	209.254	241.978	268.409
PA3129	963.125	541.527	524.041	1246.48	1173.09	1043.66	1068.13	1050.49	1176.38	1074.69	1170.07	711.901
PA3130	502.974	426.562	370.108	646.282	652.218	501.413	553.502	503.241	528.891	527.01	550.321	540.674
PA3131	659.472	500.298	431.681	888.774	820.605	658.206	605.894	689.257	703.585	609.678	704.493	590.037
PA3132	116.79	134.787	141.886	166.782	204.309	189.459	166.473	171.899	151.455	155.003	167.445	158.115
PA3133	52.166	48.3648	50.1955	73.5159	74.0902	57.1643	46.4772	75.5692	63.3066	85.2516	59.2183	60.1606
PA3134	5699.33	5669.78	5696.85	5946.01	5709.43	6266.84	7091.58	6790.43	6591.9	6014.11	6085.19	5952.05
PA3135	235.915	206.145	202.79	278.702	220.025	209.058	218.866	240.825	218.768	284.172	266.482	227.531
PA3136	45.1587	18.2359	27.4402	47.1818	53.8838	35.9319	28.7314	36.5389	45.6769	20.667	35.7352	31.6229
PA3137	67.738	41.229	38.1485	51.5709	38.1677	45.7315	49.8574	46.5041	64.108	64.5845	50.0292	49.3626
PA3138	1751.07	2206.55	2308.32	1700.74	1756.84	1808.03	2005.28	1802.86	1976.13	2064.12	1807.18	2194.32
PA3139	4672.36	3513.98	3632.14	4443.87	4357.85	4476.78	4406.89	5119.6	4863.39	4394.33	4311.7	4043.88
PA3140	67.738	76.908	77.6356	75.7104	61.7418	111.062	59.1529	81.3822	69.7174	54.251	66.3653	61.7032
PA3141	6232.67	6419.83	5986.64	7091.54	5404.09	5886.29	6229.64	6320.41	6975.75	6316.37	6563.02	6261.33
PA3142	276.402	252.131	259.678	306.133	257.07	279.289	271.258	207.608	234.795	232.504	281.797	302.346
PA3143	746.675	754.808	664.588	776.855	518.631	555.311	606.739	656.87	758.878	723.347	696.325	716.529
PA3144	448.472	511.398	427.665	425.734	362.593	362.585	432.661	425.18	467.187	465.009	427.801	539.903
PA3145	3252.98	3588.51	2883.23	3372.95	2742.46	2925.18	2977.92	3687.94	3166.13	3143.97	3180.43	3147.64
PA3146	3439.84	3476.72	2946.81	3765.77	2925.44	3322.06	3424.11	3791.75	3149.3	3952.57	3487.75	3341.23
PA3147	5014.95	5503.28	4235.83	5974.54	4466.74	5157.85	4902.08	6088.72	4607.76	5972.78	5063.16	4831.36
PA3148	5450.18	7042.23	5847.44	6309.2	4326.42	6343.61	5736.98	7487.16	5537.33	7664.89	5659.43	6625.38
PA3149	4473.04	5303.48	4019.65	5261.32	2814.3	4290.59	4239.57	5220.92	5310.54	6486.87	4792.6	5151.45
PA3150	5675.98	7868.4	6129.2	6855.63	4424.08	6227.64	5535.02	7726.32	6375.54	8731.83	6289.39	7078.13
PA3151	3350.3	3940.54	2673.08	3801.98	2075.65	3307.36	2510.62	4074.92	2562.72	4177.33	3144.69	3095.19
PA3152	1685.66	1913.19	1187.29	1901.54	958.682	1306.61	976.867	1785.43	1028.93	1733.45	1442.68	1389.87
PA3153	1793.11	1832.31	1372.01	1753.41	984.501	1255.98	997.148	1648.4	1232.48	1511.28	1283.4	1359.78
PA3154	3307.48	3586.93	2528.51	3236.89	1697.34	2438.47	2361.89	2926.44	2772.67	3389.4	2716.89	2738.85
PA3155	7179.45	10182.8	9488.95	8426.9	6681.59	8133.67	8023.66	9247.67	8544.79	9083.17	7669.79	8849.78
PA3156	2557.69	3043.02	2673.74	2959.29	1943.18	2546.26	2477.66	3111.62	2985.83	2970.89	2462.66	2479.7
PA3157	3285.68	3552.04	2905.31	3451.96	2294.55	2696.52	2767.51	3163.94	3142.89	3234.39	2971.12	2979.49
PA3158	6354.91	7727.27	7175.27	6301.52	5093.14	6622.89	6476.39	7963	6982.16	7414.3	6334.31	6915.39
PA3159	15901.3	15335.6	12474.6	16782.5	11965.6	15356	14740.9	18157.4	13881	18003.6	15720.4	14855.1
PA3160	2946.99	2684.64	1955.61	4120.18	1965.64	2799.42	2046.69	3310.93	2452.93	3774.32	3119.17	2448.85
PA3161	893.051	1071.16	865.37	1030.32	618.541	981.593	779.128	1219.9	812.569	891.267	958.723	1125.31
PA3162	119862	126388	121237	127218	108072	129054	125742	154968	141907	131786	114232	112210
PA3163	2388.74	2511.8	2423.44	2313.01	2409.05	2427.03	2521.6	2584.3	2417.67	2542.05	2315.64	2517.49
PA3165	3653.96	3318.94	2640.95	3465.12	3345.28	3188.14	3135.1	3470.37	2776.68	3492.73	3315.2	2777.42
PA3166	4030.02	4245.8	3486.24	4184.92	4090.68	4400.02	3798.46	4698.58	2811.94	4730.17	3887.99	3773.92
PA3167	5150.42	5098.92	4632.71	5410.55	5288.47	5580.87	5251.08	5910.17	4581.32	6122.61	5136.67	4911.58
PA3168	17781.6	15662.3	15046.6	18985.8	16759	18214.2	19623.5	19979.3	17338	19693.1	18280.1	16489.4
PA3169	1736.27	1104.46	1097.61	1841.19	1654.68	1718.2	1749.23	1943.21	1597.09	1728.28	1722.43	1414.55
PA3170	1211.5	1026.76	1003.91	1134.56	1130.44	1154.72	1343.61	1078.73	1249.3	1159.94	1149.65	1129.94
PA3171	1360.21	1312.99	870.055	1379.25	1370.67	1241.28	794.338	1386.82	640.278	1462.19	1131.27	1068.24
PA3172	1269.89	1320.91	751.593	1262.94	1422.31	1203.72	627.865	1387.65	372.628	1480.28	1062.87	902.41
PA3173	953.003	785.73	763.64	876.705	919.392	868.898	677.723	954.995	710.797	899.017	864.791	778.232
PA3174	63.845	59.4649	54.8804	49.3764	37.0451	48.998	38.8719	32.3868	38.4648	46.5009	29.6091	50.9052
PA3175	38.1513	38.0576	47.5184	37.3066	34.7999	32.6653	33.8016	29.8955	35.2594	18.0837	37.7772	33.1655
PA3176	58.3948	55.5006	58.896	50.4736	49.3935	53.8978	43.0971	56.4693	47.2796	62.0011	41.8612	60.1606
PA3177	265.502	359.168	380.816	268.827	378.309	416.483	206.19	268.229	184.31	436.591	356.331	306.974
PA3178	288.86	232.31	267.709	328.078	321.057	334.82	324.496	377.015	310.924	312.589	296.091	256.068
PA3179	2288.3	1675.33	1799.67	2650.96	2452.83	2446.63	2683	2711.36	2635.64	2606.63	2955.81	1741.57
PA3180	119.125	119.723	137.201	125.087	103.277	106.162	100.56	122.904	116.196	124.002	114.353	130.348
PA3181	409.542	224.381	339.321	239.201	321.057	256.423	285.624	283.177	217.967	294.505	328.763	223.674
PA3182	371.391	168.088	252.985	220.548	268.296	228.657	209.57	191.829	166.681	237.671	256.272	176.625
PA3183	1574.32	822.995	1063.47	806.48	773.457	774.168	715.75	760.674	708.393	883.516	926.051	684.134
PA3184	577.719	416.255	390.855	765.882	719.573	690.872	680.258	672.649	716.407	643.262	671.821	590.037
PA3185	1611.7	1414.47	1266.26	1722.69	1572.73	1442.17	1499.1	1488.96	1602.7	1384.69	1581.54	1181.62
PA3186	246.815	283.053	260.347	305.036	264.929	302.154	332.101	306.429	326.951	289.339	329.784	384.874
PA3187	87.9815	104.658	124.485	99.85	97.6643	97.996	133.516	110.447	125.812	144.669	110.268	164.285
PA3188	36.5941	34.0932	28.1095	25.2368	23.5741	29.3988	33.8016	35.7085	29.6499	51.6676	32.6721	55.5329
PA3189	67.738	74.5294	66.258	30.7231	55.0063	31.0321	53.2376	50.6563	61.7039	80.0848	52.0712	97.9539
PA3190	326.232	451.141	469.16	319.3	260.438	272.755	441.956	390.302	359.806	421.091	384.919	596.207
PA3191	290.417	233.103	231.568	252.368	222.271	261.323	289.849	234.181	294.095	227.338	275.671	240.643
PA3192	516.21	479.684	526.718	479.499	541.083	452.415	574.628	465.041	532.898	483.092	547.258	481.285
PA3193	984.926	753.223	758.955	935.956	935.108	868.898	956.586	957.486	910.333	834.432	946.471	805.227
PA3194	1099.38	822.995	982.492	723.089	799.276	767.635	752.931	737.422	733.235	837.016	859.686	811.397
PA3195	447.694	288.603	385.501	199.7	206.554	158.427	249.287	225.047	210.755	258.338	261.377	286.92
PA3196	365.941	294.153	279.087	333.565	260.438	297.254	304.215	351.272	330.957	341.006	327.742	269.18
PA3197	869.693	739.744	668.603	779.049	700.489	677.805	801.099	681.783	837.41	687.179	701.43	691.847
PA3198	630.664	671.557	643.84	649.573	600.58	565.11	690.398	591.266	684.353	687.179	662.632	610.091
PA3199	603.413	642.221	680.65	542.043	664.566	632.074	719.13	629.466	651.497	601.928	659.569	649.426
PA3200	515.432	373.44	406.249	543.14	434.438	385.451	513.785	378.676	513.665	490.842	535.006	413.412
PA3201	1301.81	1474.73	1191.97	1221.24	1119.21	1179.22	1256.58	1370.21	1326.23	1307.19	1200.7	1493.99
PA3202	1269.11	1343.91	1121.03	1135.66	1147.28	989.759	1035.17	1029.73	1125.9	1025.6	1106.77	1035.07
PA3203	787.162	772.251	756.947	684.685	678.037	648.407	692.933	617.84	743.653	632.928	661.611	711.901
PA3204	669.594	658.872	596.322	627.628	670.179	617.375	528.996	566.354	635.47	570.927	615.666	553.786
PA3205	246.815	213.281	287.118	343.44	261.561	320.12	206.19	243.316	228.385	364.257	465.578	344.767
PA3206	186.085	177.602	145.232	131.67	125.729	109.429	138.587	122.904	164.277	157.586	164.382	157.343
PA3207	80.1955	72.1508	70.9429	84.4884	116.748	83.2966	72.6735	83.8735	88.9498	74.9181	86.7854	77.9003
PA3208	523.996	487.612	475.184	566.182	672.425	596.142	561.107	533.136	588.191	467.592	528.88	498.254
PA3209	68.5166	45.1934	36.1407	134.962	117.871	68.5972	43.9421	73.9083	99.3674	62.0011	86.7854	65.5597
PA3210	777.04	401.19	384.832	805.383	625.276	602.675	605.049	707.527	714.804	635.512	767.795	512.137
PA3211	1138.31	1074.33	1068.83	1017.15	1120.33	991.393	1064.75	974.095	1159.55	1087.6	1084.31	1089.06
PA3212	684.387	639.843	620.416	661.643	727.431	570.01	620.26	513.206	649.895	583.844	596.267	606.234
PA3213	601.077	639.05	641.833	638.601	588.231	622.274	557.727	557.219	608.224	694.93	620.771	654.825
PA3214	630.664	742.915	783.718	634.212	733.044	653.306	683.638	688.427	725.221	607.095	732.06	721.156
PA3215	656.358	544.699	558.843	677.005	574.76	632.074	567.022	647.736	632.265	542.51	625.876	618.575
PA3216	45.9372	66.6007	70.9429	65.8351	63.987	65.3306	53.2376	65.604	52.8891	74.9181	78.6174	64.0171
PA3217	744.339	623.193	555.496	626.531	570.27	581.443	614.345	626.975	688.359	622.595	604.435	607.005
PA3218	8.56457	3.96433	8.03127	10.9725	7.85805	0	6.76033	9.13473	7.21215	10.3335	12.2521	8.48419
PA3219	7.00738	9.51439	10.7084	9.87527	5.61289	6.53306	12.6756	2.49129	3.2054	0	11.2311	11.5694
PA3220	318.446	293.36	289.126	264.438	364.838	297.254	324.496	283.177	299.705	250.588	272.608	293.862
PA3221	238.251	175.223	188.735	158.004	145.935	187.826	211.26	237.503	220.371	193.754	181.739	203.621
PA3222	696.066	466.205	402.233	385.136	511.896	372.385	587.303	519.849	520.877	462.425	544.195	533.733
PA3223	44.3801	54.7077	55.5496	48.2791	42.658	32.6653	45.6322	38.1998	54.4918	36.1673	46.9662	50.9052
PA3224	139.369	229.931	188.735	145.935	199.819	146.994	154.642	244.977	169.886	170.503	180.718	217.504
PA3225	840.885	971.261	964.422	1073.11	1103.49	1130.22	965.037	979.077	955.209	1110.85	1004.67	1039.7
PA3226	399.42	406.74	469.16	476.207	600.58	494.88	468.998	440.128	470.392	503.759	509.481	509.052
PA3227	758.354	1026.76	1060.8	836.106	990.114	1154.72	1092.64	1108.62	1094.64	1079.85	945.45	1114.51
PA3228	1638.95	1689.6	1656.45	1631.61	2117.18	1835.79	2001.9	1775.46	1678.83	1973.7	1737.75	1736.17
PA3229	35.0369	56.2935	40.1564	48.2791	44.9031	40.8317	39.7169	51.4867	40.0675	67.1679	45.9452	37.0219
PA3230	464.044	446.383	419.634	503.639	460.257	454.048	442.801	460.058	417.503	384.924	473.746	447.348
PA3231	44.3801	22.9931	31.4558	43.8901	6.73547	17.9659	32.1116	24.0825	20.8351	28.4172	35.7352	15.4258
PA3232	116.011	102.28	99.7216	76.8077	69.5999	52.2645	98.0247	91.3473	89.7512	82.6682	102.1	84.8419
PA3233	284.967	172.845	204.128	75.7104	90.9289	114.329	172.388	183.525	164.277	85.2516	114.353	76.3577
PA3234	1168.67	825.373	1189.97	409.275	389.535	535.711	727.58	641.092	550.527	555.427	990.374	418.811
PA3235	270.952	152.23	238.261	80.0994	53.8838	101.263	161.403	173.56	146.647	149.836	300.175	140.375
PA3236	84.8671	76.1151	92.3596	81.1967	71.845	66.9639	92.1094	74.7387	73.7242	69.7513	89.8484	68.6448
PA3237	4.67158	3.17146	0.669273	4.38901	3.36774	4.8998	0	0.83043	2.40405	0	2.04201	0
PA3238	521.66	428.148	441.051	495.958	562.412	521.012	461.392	560.541	474.399	558.01	482.935	539.132
PA3239	534.896	590.685	631.793	545.334	564.657	563.477	551.812	616.179	560.143	632.928	560.532	569.212
PA3240	140.148	201.388	200.113	158.004	145.935	173.126	141.122	138.682	179.502	142.086	162.34	168.141
PA3241	681.273	715.165	724.153	670.421	737.534	695.771	696.314	668.496	670.73	694.93	654.464	749.694
PA3242	601.077	380.576	348.022	591.419	634.257	486.713	498.574	543.101	747.659	581.261	626.897	430.38
PA3243	1495.69	1432.71	1274.96	1607.47	1643.45	1558.14	1560.79	1767.99	1666.01	1467.36	1450.85	1625.88
PA3244	6419.54	5159.97	5053.01	7347.2	6324.61	6183.55	7000.32	7473.04	7625.64	7150.8	6821.33	6276.76
PA3245	3396.24	3275.33	3134.87	3777.84	2783.99	3297.56	3826.34	3749.39	4181.44	3872.49	3703.18	3532.51
PA3246	762.247	363.925	364.084	603.489	568.025	496.513	730.96	644.414	738.844	488.259	716.745	520.621
PA3247	1900.56	1989.3	2007.82	1202.59	1559.26	1385.01	1636	1441.63	1572.25	1289.11	1382.44	1655.19
PA3248	170.513	256.096	303.181	147.032	200.942	200.892	186.754	189.338	186.714	204.087	147.025	232.93
PA3249	24.1365	28.5432	24.7631	28.5286	19.0838	17.9659	27.8863	17.439	36.8621	41.3341	34.7142	27.7665
PA3250	85.6457	95.9368	82.3205	93.2664	94.2966	97.996	70.9834	94.6691	76.1282	191.17	140.899	129.577
PA3251	22.5793	26.1646	25.4324	21.945	31.4322	42.4649	10.9855	24.0825	15.2256	23.2504	22.4621	20.8248
PA3252	14.7934	10.3073	15.3933	25.2368	12.3484	16.3327	6.76033	17.439	26.4445	20.667	17.3571	6.94161
PA3253	17.1291	20.6145	23.4245	27.4313	19.0838	27.7655	20.281	24.9129	27.2459	41.3341	17.3571	17.7397
PA3254	101.996	109.415	107.084	76.8077	102.155	89.8296	81.1239	88.8561	99.3674	100.752	75.5543	103.353
PA3255	798.062	911.003	864.7	853.662	874.489	850.932	917.714	852.852	847.828	700.096	758.606	789.03
PA3256	778.597	978.396	941.667	862.44	955.314	855.831	954.896	886.069	844.623	744.014	819.867	937.889
PA3257	5719.58	9615.88	9863.07	4857.54	4571.14	5411.01	5728.53	6064.63	5681.57	6225.95	4998.84	7152.95
PA3258	94.9889	77.7009	107.753	89.9747	55.0063	58.7976	107.32	58.9606	100.169	95.5851	79.6384	100.268
PA3259	480.395	419.426	336.644	436.706	496.18	419.749	360.832	373.694	318.937	392.674	460.473	369.448
PA3259.1	579.276	605.749	467.152	662.74	581.496	596.142	458.012	587.945	419.106	635.512	579.931	477.429
PA3260	253.823	241.031	198.774	302.842	221.148	253.156	162.248	245.807	158.667	279.005	279.755	228.302
PA3261	258.494	225.174	198.105	244.687	195.329	187.826	249.287	230.029	292.493	186.003	245.041	230.616
PA3262	6761.34	6288.22	5499.41	6651.54	5993.45	6405.67	7484.53	7783.62	7620.84	6771.04	6632.45	6407.11
PA3263	1888.1	2063.04	1250.2	2753.01	2485.39	2575.66	1233.76	2860.83	790.131	2381.88	2047.11	1509.42
PA3264	449.251	374.233	325.936	382.941	464.748	369.118	329.566	364.559	292.493	377.174	374.709	316.229
PA3265	156.498	79.2866	74.2893	166.782	123.484	106.162	125.066	143.664	201.94	124.002	169.487	100.268
PA3266	12368	9338.37	8869.87	6527.55	6004.67	5370.18	5495.3	8513.57	8407.76	5148.68	6660.01	6648.52
PA3267	2159.05	1988.51	2045.97	1247.58	1307.8	1481.37	1398.54	1450.76	1347.87	1591.36	1547.84	1558.01
PA3268	416.55	364.718	435.697	542.043	470.36	516.112	676.033	712.509	582.581	545.093	617.708	421.896
PA3269	530.225	360.754	338.652	467.429	470.36	462.214	421.675	449.263	531.295	390.091	472.725	391.044
PA3270	633	511.398	529.395	950.22	846.424	801.934	714.059	778.113	817.377	700.096	712.661	667.166
PA3271	666.479	631.914	653.21	408.178	418.722	423.016	485.053	470.854	498.44	405.591	455.368	480.514
PA3272	743.561	915.76	825.213	1020.44	1092.27	988.126	860.252	786.418	806.959	870.599	844.371	1005.76
PA3273	28.8081	35.679	40.8256	41.6956	39.2902	50.6313	26.1963	26.5738	32.8553	46.5009	59.2183	46.2774
PA3274	1.55719	3.17146	2.67709	2.1945	1.12258	1.63327	1.69008	2.49129	1.6027	2.58338	9.18904	4.62774
PA3275	59.952	49.9505	23.4245	66.9324	56.1289	75.1302	45.6322	63.1127	24.8418	74.9181	55.1342	31.6229
PA3276	193.871	126.859	66.258	238.104	222.271	205.792	107.32	197.642	116.997	147.253	204.201	99.4964
PA3277	499.081	879.288	527.387	177.755	277.277	194.359	268.723	272.381	177.9	258.338	249.125	323.942
PA3278	582.391	1979.79	936.982	202.992	397.393	339.719	402.239	556.388	89.7512	346.173	174.592	841.478
PA3279	1.55719	8.72152	6.02345	3.29176	4.49031	3.26653	1.69008	7.47387	3.2054	2.58338	13.2731	4.62774
PA3280	68.5166	81.6652	118.461	70.2241	62.8644	80.03	43.0971	54.8084	65.7107	85.2516	95.9744	105.667
PA3281	78.6383	91.1796	91.0211	82.2939	71.845	114.329	84.5041	83.043	63.3066	54.251	68.4073	90.241
PA3282	84.8671	63.4293	58.896	62.5434	62.8644	50.6313	76.8987	55.6388	75.3269	69.7513	80.6594	62.4745
PA3283	281.074	231.517	244.285	274.313	225.638	261.323	302.525	225.047	258.035	183.42	262.398	206.706
PA3284	133.14	114.173	136.532	127.281	89.8063	120.862	136.897	150.308	138.633	142.086	120.479	118.779
PA3285	1040.21	895.938	797.773	1045.68	1031.65	1015.89	842.506	999.008	605.82	1028.19	935.24	607.005
PA3286	2799.06	2354.02	2341.79	2340.44	2311.39	2446.63	2317.95	2566.86	2004.18	2317.29	2273.78	1901.23
PA3287	40.4871	54.7077	86.3362	38.4038	34.7999	68.5972	57.4628	43.1824	74.5255	62.0011	67.3863	71.73
PA3288	292.753	241.824	210.821	332.467	322.18	320.12	219.711	305.598	296.499	281.589	288.944	235.244
PA3289	38.1513	62.6364	62.9116	32.9176	53.8838	37.5651	43.9421	31.5564	36.0607	41.3341	40.8402	51.6764
PA3290	1029.31	1156.79	953.714	1072.02	795.908	1030.59	859.406	1072.92	714.003	1221.94	1082.26	1062.84
PA3291	140.148	181.566	70.2736	153.615	95.4192	156.794	80.2789	171.899	58.4985	178.253	135.794	84.8419
PA3292	112.118	101.487	60.2345	106.433	59.4967	107.796	82.814	109.617	90.5525	103.335	87.8064	118.007
PA3293	123.018	122.101	105.745	162.393	163.896	161.693	147.037	132.038	153.859	155.003	156.214	146.545
PA3294	673.487	486.82	426.327	638.601	597.212	571.643	625.33	613.688	674.736	715.597	663.653	697.246
PA3295	717.867	815.859	807.812	816.356	736.412	854.198	805.324	925.099	1063.39	862.849	832.119	1010.39
PA3296	34.2583	38.8504	42.1642	26.3341	31.4322	37.5651	31.2665	15.7782	28.0472	43.9175	35.7352	54.7616
PA3297	3799.56	3407.74	3472.86	3367.47	3508.06	3353.1	4094.22	3483.66	3787.98	3443.65	3457.12	3219.37
PA3298	5.45018	11.1001	7.362	10.9725	5.61289	9.7996	8.45041	9.13473	9.6162	7.75014	15.3151	5.39903
PA3299	4490.17	4551.84	5020.88	5058.33	4877.6	5211.75	5953.31	5769.83	6156.77	5856.53	5708.44	5324.22
PA3300	724.096	714.372	730.177	741.743	680.283	828.066	749.551	854.513	649.895	994.602	922.988	842.249
PA3301	777.819	646.186	677.304	649.573	753.25	690.872	830.675	729.118	788.528	795.681	784.132	708.044
PA3302	1633.5	1805.36	1892.7	1483.49	1616.51	1646.33	1897.12	1932.41	1912.02	1578.45	1678.53	1739.26
PA3303	146.376	142.716	133.855	106.433	107.768	104.529	108.165	106.295	128.216	85.2516	126.605	134.205
PA3304	267.838	287.017	264.363	238.104	224.516	192.725	241.682	235.842	242.008	224.754	236.873	220.589
PA3305	724.874	1088.6	1007.92	595.808	573.638	545.511	684.483	544.762	618.642	638.095	569.721	718.843
PA3306	279.516	338.554	316.566	309.425	278.399	277.655	223.091	236.673	231.59	204.087	237.894	295.404
PA3307	104.332	181.566	174.68	97.6554	83.0708	140.461	112.39	115.43	83.3404	95.5851	108.226	150.402
PA3308	5503.91	3693.17	4055.79	5285.46	5324.39	5232.98	5605.16	5542.29	5764.91	5066.01	5194.87	4701.79
PA3309	11937.5	37771.3	40942.1	10412.9	15425.4	16157.9	16716.6	15780.7	12727.8	15099.9	12228.6	30117.3
PA3310	522.439	450.348	473.845	787.827	790.295	672.906	699.694	806.348	804.555	901.6	819.867	1031.22
PA3311	33.4797	57.0863	87.0055	44.9873	50.516	53.8978	38.0268	44.0128	58.4985	59.4178	84.7434	75.5864
PA3312	475.723	378.99	368.1	574.96	608.438	519.379	590.684	574.658	552.931	457.258	489.061	467.402
PA3313	1582.11	1520.72	1712	1868.62	2300.16	2409.07	2144.71	2346.8	2288.65	2288.88	2277.86	2272.99
PA3314	886.044	783.351	897.495	1002.89	1297.7	1190.65	1229.53	1132.71	1097.05	1113.44	1185.39	1190.1
PA3315	378.398	225.967	190.743	325.884	419.844	356.052	384.494	317.224	374.23	377.174	383.898	362.506
PA3316	501.417	395.64	340.66	413.664	559.044	431.182	522.235	436.806	468.79	374.59	496.208	433.465
PA3317	675.044	594.649	569.551	711.019	685.895	609.208	664.202	602.892	644.285	638.095	700.409	644.799
PA3318	187.642	145.094	162.633	148.129	130.219	151.894	179.994	132.038	172.29	152.419	201.138	181.253
PA3319	63.0664	66.6007	65.5887	84.4884	85.316	80.03	70.1384	68.9257	88.9498	85.2516	91.8904	92.5548
PA3320	20.2435	24.5788	16.7318	29.6258	20.2064	31.0321	21.126	23.2521	17.6297	15.5003	22.4621	20.8248
PA3321	168.956	211.695	192.751	258.952	271.664	264.589	239.992	231.69	217.166	183.42	207.264	257.611
PA3322	460.93	329.039	290.464	493.764	429.948	387.084	424.21	441.789	516.871	472.759	441.074	345.538
PA3323	41.2657	64.2221	63.5809	65.8351	48.2709	40.8317	53.2376	50.6563	45.6769	85.2516	63.3023	50.9052
PA3324	83.3099	81.6652	102.399	94.3637	95.4192	86.5631	78.5888	72.2474	70.5188	80.0848	90.8694	97.9539
PA3325	41.2657	45.9862	32.1251	41.6956	32.5548	47.3647	34.6467	51.4867	39.2661	28.4172	29.6091	38.5645
PA3326	624.435	796.037	801.789	840.495	642.115	828.066	959.966	1031.39	1183.59	865.433	896.442	894.697
PA3327	225.015	260.853	308.535	421.345	497.302	457.315	593.219	486.632	677.942	555.427	572.784	507.509
PA3328	42.8229	58.6721	61.5731	43.8901	65.1096	96.3627	91.2644	88.8561	99.3674	80.0848	98.0164	75.5864
PA3329	44.3801	48.3648	58.896	62.5434	89.8063	88.1964	91.2644	83.043	100.97	59.4178	87.8064	79.4429
PA3330	40.4871	54.7077	65.5887	64.7379	84.1934	83.2966	109.855	78.0605	108.182	90.4183	99.0374	87.9271
PA3331	65.4022	69.7722	84.9976	105.336	120.116	142.094	139.432	127.886	157.065	108.502	121.5	126.492
PA3332	17.1291	38.8504	43.5027	36.2093	37.0451	47.3647	63.3781	70.5866	60.1012	46.5009	47.9872	67.8735
PA3333	35.0369	78.4937	78.9742	83.3912	94.2966	111.062	136.897	123.734	140.236	124.002	101.079	116.465
PA3334	27.2509	29.336	30.1173	37.3066	52.7612	55.5311	43.0971	61.4519	55.2931	62.0011	61.2603	60.9319
PA3335	64.6236	66.6007	70.9429	110.822	103.277	137.194	131.826	133.699	133.825	129.169	125.584	103.353
PA3336	42.8229	42.8148	40.8256	73.5159	99.9095	76.7635	96.3347	56.4693	62.5053	82.6682	69.4283	53.9903
PA3337	2370.05	10615.7	11909	909.622	1753.47	1762.29	1996.83	1564.53	1338.25	2239.79	1129.23	4619.26
PA3338	76.3025	84.0438	89.6825	74.6132	67.3547	71.8637	87.0392	113.769	78.5323	69.7513	86.7854	87.9271
PA3339	481.173	388.504	374.123	537.654	472.606	524.278	491.814	549.745	544.918	493.426	547.258	488.227
PA3340	1477	878.495	896.156	1651.36	1400.98	1404.61	1390.94	1209.11	1105.06	1271.02	1543.76	1018.1
PA3341	1104.83	1807.73	1696.61	687.977	937.353	1043.66	1545.58	1233.19	1329.44	924.85	936.261	2003.04
PA3342	146.376	203.767	230.23	105.336	120.116	114.329	147.882	120.412	153.859	157.586	142.941	162.742
PA3343	484.288	768.287	762.971	410.372	406.373	347.886	411.535	416.876	415.099	439.175	389.003	453.519
PA3344	3940.48	2941.53	2845.08	3976.44	3810.03	3594.82	3918.45	3480.33	4290.43	3743.32	3877.78	3264.87
PA3345	555.14	314.768	265.701	510.222	313.199	342.986	341.396	434.315	417.503	351.34	467.62	358.65
PA3346	647.793	938.753	927.612	542.043	501.793	450.781	557.727	441.789	547.322	620.011	591.162	701.874
PA3347	282.631	526.463	707.421	257.854	218.903	262.956	294.074	319.716	276.466	255.755	251.167	408.013
PA3348	3601.01	3712.2	3472.86	3523.28	3112.91	3184.87	3242.42	2937.23	2853.61	3373.9	3487.75	2967.93
PA3349	5109.94	6356.41	6023.45	6086.46	4453.27	5607	4947.71	5125.42	4645.42	5957.28	5485.86	5345.04
PA3350	604.97	888.803	754.27	587.03	488.322	540.611	510.405	583.793	684.353	568.344	566.658	583.867
PA3351	2242.36	3159.57	3207.16	2161.59	2041.97	2513.6	2310.34	2758.69	2473.77	2268.21	2212.52	2736.54
PA3352	2679.15	3393.47	3339	2511.61	2385.48	2580.56	2715.96	2382.5	2718.18	2999.31	2672.99	3041.2
PA3353	1579	1948.07	2246.08	1513.11	1449.25	1600.6	1618.25	1504.74	1532.18	1449.28	1561.12	1763.94
PA3354	181.413	253.717	218.183	245.785	248.09	210.691	185.909	190.169	140.236	227.338	228.705	185.881
PA3355	181.413	212.488	205.467	205.186	229.006	231.924	170.698	224.216	180.304	170.503	196.033	204.392
PA3356	932.76	1000.6	1078.2	833.912	972.153	859.098	943.911	855.343	747.659	963.601	925.03	965.655
PA3357	718.645	699.308	727.499	918.4	1106.86	875.431	901.659	905.169	918.347	857.683	889.295	898.553
PA3358	210.221	205.352	158.618	216.159	290.748	218.858	233.231	220.064	246.816	198.92	241.978	221.36
PA3359	16.3505	15.0645	22.7553	23.0423	10.1032	13.0661	16.0558	13.2869	16.8283	10.3335	22.4621	23.1387
PA3360	28.8081	19.0288	19.4089	36.2093	33.6774	32.6653	25.3512	24.9129	28.0472	31.0006	33.6932	20.8248
PA3361	12.4576	10.3073	15.3933	24.1395	17.9613	29.3988	8.45041	12.4565	22.4378	12.9169	31.6511	17.7397
PA3362	46.7158	75.3223	66.258	64.7379	46.0257	55.5311	55.7727	61.4519	21.6364	80.0848	47.9872	47.0487
PA3363	80.1955	96.7296	87.0055	83.3912	99.9095	89.8296	81.1239	108.786	62.5053	105.919	76.5753	76.3577
PA3364	149.491	194.252	173.342	186.533	177.367	166.593	173.233	176.882	137.832	160.17	183.781	170.455
PA3365	126.911	128.444	95.0367	122.892	107.768	122.495	125.911	129.547	117.798	116.252	120.479	120.321
PA3366	321.561	305.253	292.472	324.787	230.129	244.99	297.454	330.511	250.021	291.922	314.469	287.691
PA3367	62.2878	77.7009	74.2893	76.8077	95.4192	60.4308	68.4483	87.1952	76.9296	69.7513	73.5123	77.129
PA3368	87.9815	84.8366	83.6591	84.4884	72.9676	83.2966	78.5888	72.2474	66.512	105.919	82.7014	77.9003
PA3369	64.6236	91.1796	97.7138	114.114	93.174	107.796	56.6177	88.0256	92.1552	126.586	129.668	87.1558
PA3370	39.7085	52.3291	40.1564	79.0022	63.987	60.4308	49.8574	34.0476	47.2796	82.6682	104.142	47.82
PA3371	46.7158	59.4649	52.2033	91.0719	80.8257	63.6974	42.252	39.0302	49.6837	116.252	98.0164	43.9635
PA3372	216.45	175.223	139.209	179.949	205.432	168.226	179.149	192.66	194.728	165.336	173.571	152.715
PA3373	284.188	254.51	246.292	278.702	288.503	285.822	284.779	235.842	322.944	222.171	272.608	276.122
PA3374	42.8229	23.786	38.1485	37.3066	47.1483	27.7655	26.1963	37.3694	30.4513	41.3341	41.8612	49.3626
PA3375	20.2435	10.3073	12.7162	17.556	16.8387	13.0661	9.29545	8.3043	16.8283	15.5003	15.3151	20.0535
PA3376	17.9077	9.51439	23.4245	27.4313	19.0838	16.3327	11.8306	10.7956	15.2256	20.667	17.3571	20.8248
PA3377	10.1218	16.6502	25.4324	16.4588	23.5741	21.2325	15.2107	11.626	14.4243	20.667	26.5461	23.91
PA3378	17.9077	17.443	16.7318	14.2643	17.9613	21.2325	16.9008	12.4565	8.0135	23.2504	15.3151	18.511
PA3379	6.22878	8.72152	12.7162	14.2643	20.2064	6.53306	10.1405	7.47387	8.81485	10.3335	8.16804	6.17032
PA3380	3.89299	4.75719	9.36982	2.1945	2.24516	1.63327	7.60537	5.81301	2.40405	10.3335	10.21	3.85645
PA3381	12.4576	11.1001	12.0469	5.48626	8.98063	4.8998	5.91529	6.64344	4.8081	5.16676	10.21	13.1119
PA3382	10.1218	15.0645	10.7084	16.4588	20.2064	6.53306	9.29545	14.1173	14.4243	7.75014	14.2941	10.0268
PA3383	17.1291	17.443	27.4402	19.7505	31.4322	21.2325	21.126	31.5564	15.2256	23.2504	14.2941	18.511
PA3384	13.2362	15.0645	21.4167	10.9725	11.2258	0	12.6756	15.7782	12.8216	7.75014	14.2941	16.1971
PA3385	1146.87	2434.89	3141.57	1357.3	1051.86	1517.3	1352.07	1598.58	1625.94	1640.45	1344.66	2391
PA3386	94.9889	114.966	150.586	97.6554	88.6837	89.8296	97.1797	75.5692	108.984	87.835	83.7224	88.6984
PA3387	55.2804	39.6433	45.5105	36.2093	44.9031	37.5651	46.4772	41.5215	43.2729	51.6676	42.8822	37.7932
PA3388	235.915	147.473	140.547	222.742	208.8	204.158	171.543	193.49	251.624	232.504	199.096	146.545
PA3390	9.34317	5.55006	9.36982	14.2643	10.1032	6.53306	8.45041	8.3043	8.0135	15.5003	8.16804	7.7129
PA3389	34.2583	43.6076	38.8178	38.4038	26.9419	45.7315	37.1818	45.6737	43.2729	54.251	33.6932	43.1923
PA3391	44.3801	206.938	609.707	117.406	92.0514	119.228	41.407	41.5215	67.3134	302.256	263.419	485.913
PA3392	35.8155	259.267	559.512	872.316	973.276	1479.74	147.037	147.817	226.782	1671.45	1845.98	549.159
PA3393	21.8007	70.5651	109.761	123.99	142.567	269.489	32.9566	24.9129	56.0945	297.089	303.238	104.124
PA3394	7.78597	19.8216	22.7553	50.4736	26.9419	45.7315	9.29545	9.13473	17.6297	82.6682	98.0164	25.4526
PA3395	3.89299	9.51439	16.7318	19.7505	32.5548	22.8657	1.69008	5.81301	7.21215	38.7507	40.8402	25.4526
PA3396	7.78597	20.6145	26.7709	25.2368	25.8193	53.8978	6.76033	11.626	14.4243	36.1673	77.5964	33.9368
PA3397	7450.4	6890	7437.63	8249.14	7465.15	7978.51	8503.65	8485.34	10125.9	7484.06	7967.92	7464.55
PA3398	237.472	258.474	313.889	395.011	391.78	372.385	372.663	345.459	383.846	423.675	361.436	368.677
PA3399	301.317	353.618	335.975	301.744	370.451	284.188	278.863	315.564	307.718	325.506	310.385	337.825
PA3400	221.9	244.203	193.42	216.159	205.432	222.124	216.33	220.064	233.193	255.755	203.18	202.078
PA3401	312.996	267.196	308.535	307.231	319.935	310.321	319.425	285.668	320.54	294.505	267.503	294.633
PA3402	548.911	423.39	453.767	452.068	530.98	442.615	467.308	432.654	534.5	431.425	485.998	455.061
PA3403	243.701	84.8366	88.344	114.114	117.871	93.0962	128.446	130.378	140.236	116.252	135.794	84.0706
PA3404	9.34317	12.6859	17.4011	7.68077	4.49031	9.7996	14.3657	6.64344	8.81485	20.667	8.16804	13.1119
PA3405	14.0148	11.893	8.03127	14.2643	13.4709	13.0661	10.9855	11.626	10.4175	7.75014	17.3571	9.25548
PA3406	19.4649	19.8216	8.70055	18.6533	19.0838	22.8657	10.1405	9.13473	16.027	10.3335	20.4201	13.8832
PA3407	31.9225	48.3648	46.1798	43.8901	52.7612	34.2986	39.7169	47.3345	33.6567	23.2504	26.5461	43.9635
PA3408	24.9151	23.786	26.7709	27.4313	23.5741	13.0661	15.2107	20.7608	20.8351	23.2504	25.5251	24.6813
PA3409	48.273	34.0932	47.5184	58.1544	58.3741	63.6974	46.4772	45.6737	52.0877	64.5845	46.9662	41.6497
PA3410	74.7454	22.9931	18.7396	81.1967	44.9031	50.6313	43.0971	51.4867	44.8756	67.1679	63.3023	39.3358
PA3411	29.5867	15.0645	12.7162	26.3341	12.3484	19.5992	11.8306	17.439	28.8486	15.5003	18.3781	13.8832
PA3412	24.9151	26.9574	32.7944	42.7928	30.3096	34.2986	29.5764	32.3868	36.8621	15.5003	45.9452	33.9368
PA3413	203.993	207.731	209.482	242.493	178.49	238.457	207.88	237.503	284.479	214.421	285.881	263.781
PA3414	415.771	385.333	422.98	504.736	481.586	651.673	513.785	357.085	489.625	449.508	663.653	455.833
PA3415	25.6937	22.2002	74.2893	178.852	159.406	189.459	32.1116	17.439	36.0607	149.836	330.805	78.6716
PA3416	40.4871	19.8216	70.9429	196.408	166.142	240.09	34.6467	22.4216	32.054	157.586	325.7	74.8152
PA3417	33.4797	31.7146	71.6122	177.755	160.529	246.623	39.7169	17.439	28.8486	147.253	327.742	73.2726
PA3418	78.6383	149.059	251.647	322.592	235.741	387.084	105.63	71.417	88.1485	341.006	613.624	222.132
PA3419	173.627	279.089	271.055	212.867	330.038	307.054	240.837	265.738	220.371	206.67	200.117	258.382
PA3420	96.5461	48.3648	51.534	74.6132	81.9482	63.6974	65.9132	43.1824	48.081	85.2516	136.815	61.7032
PA3421	26.4723	45.1934	41.4949	32.9176	41.5354	35.9319	48.1673	52.3171	37.6634	43.9175	45.9452	53.219
PA3422	23.3579	35.679	17.4011	17.556	19.0838	34.2986	22.8161	17.439	26.4445	41.3341	20.4201	26.9952
PA3423	263.166	312.389	281.095	298.453	251.458	264.589	274.638	282.346	286.883	232.504	260.356	276.893
PA3424	112.897	98.3154	105.076	95.4609	103.277	91.4629	89.5743	78.8909	80.9363	74.9181	83.7224	97.9539
PA3425	50.6088	43.6076	46.8491	42.7928	28.0645	48.998	46.4772	45.6737	36.8621	43.9175	44.9242	34.7081
PA3426	159.612	153.816	162.633	142.643	120.116	148.627	146.192	148.647	146.647	124.002	158.256	182.025
PA3427	374.505	330.625	332.629	210.672	244.722	279.289	306.75	270.72	247.617	297.089	339.995	303.117
PA3428	16.3505	9.51439	5.35418	12.0698	10.1032	8.16633	14.3657	12.4565	11.2189	10.3335	12.2521	9.25548
PA3429	41.2657	33.3004	46.1798	51.5709	38.1677	29.3988	52.3925	34.0476	36.0607	38.7507	64.3233	34.7081
PA3430	84.0885	97.5225	117.123	65.8351	84.1934	83.2966	76.8987	71.417	61.7039	129.169	120.479	90.241
PA3431	35.0369	37.2647	42.8335	25.2368	41.5354	32.6653	28.7314	29.8955	27.2459	20.667	29.6091	36.2506
PA3432	20.2435	38.8504	33.4636	19.7505	30.3096	32.6653	12.6756	17.439	17.6297	18.0837	18.3781	27.7665
PA3433	146.376	155.402	157.279	204.089	165.019	153.527	149.572	158.612	176.297	118.836	124.563	158.115
PA3434	311.439	224.381	210.821	303.939	288.503	258.056	302.525	280.685	295.698	260.922	306.301	258.382
PA3435	974.804	1044.2	1070.84	1246.48	1114.72	1092.66	1055.46	1322.88	1313.41	1154.77	1078.18	1102.95
PA3436	242.144	116.551	102.399	59.2516	43.7806	58.7976	50.7024	45.6737	103.374	80.0848	83.7224	120.321
PA3437	369.055	308.425	305.858	287.48	278.399	272.755	317.735	252.451	320.54	268.672	290.986	302.346
PA3438	604.192	550.249	562.189	387.33	388.412	423.016	548.431	469.193	529.692	449.508	524.796	536.818
PA3439	668.037	637.464	708.76	558.501	581.496	620.641	707.299	674.309	654.703	661.346	696.325	719.614
PA3440	892.273	918.931	1011.27	1110.42	983.379	1149.82	1070.67	951.673	1375.92	1074.69	1086.35	1182.39
PA3440.1	1422.5	1279.69	1392.76	1724.88	1548.04	1710.03	1903.88	1450.76	2138.8	1955.62	1789.82	1730.78
PA3441	2185.52	2500.7	2648.31	2598.29	2317	2369.87	2400.76	2499.6	2998.65	1867.78	2130.84	3014.2
PA3442	1512.04	1572.25	1775.58	2144.03	2694.19	2221.24	2151.47	1747.23	2038.63	1699.86	1626.46	1917.43
PA3443	1118.84	1382.76	1446.3	1878.5	2189.03	1899.49	1474.6	1616.02	1360.69	1449.28	1310.97	1574.2
PA3444	2569.37	3322.11	2900.63	3340.04	4063.73	3836.54	2447.24	3080.9	1851.92	3017.39	2405.49	2998.01
PA3445	3303.59	6705.27	5787.2	3819.54	4289.37	4368.99	2811.45	3515.21	1992.96	3645.15	2491.25	3428.39
PA3446	1757.29	3731.23	4069.18	2514.9	3950.35	3975.37	4595.33	3898.87	1889.58	2428.38	1497.81	4866.07
PA3447	94.9889	87.2152	100.391	107.531	95.4192	76.7635	95.4896	76.3996	90.5525	80.0848	90.8694	89.4697
PA3448	113.675	109.415	111.769	118.503	111.135	68.5972	113.235	89.6865	96.9633	62.0011	90.8694	82.5281
PA3449	295.088	430.526	365.423	171.171	129.097	122.495	151.262	114.599	177.9	80.0848	136.815	146.545
PA3450	3203.93	7185.74	7733.45	3129.36	4830.46	5371.81	6790.75	5923.46	3360.06	3611.57	2436.12	5954.36
PA3451	17.9077	20.6145	29.448	10.9725	5.61289	6.53306	5.91529	6.64344	20.0337	10.3335	15.3151	14.6545
PA3452	1986.98	1422.4	1432.24	1750.12	1341.48	1986.05	1928.38	1983.07	1652.38	1635.28	1768.38	1025.82
PA3453	895.387	966.503	875.409	1209.17	1295.46	1156.35	1022.5	1362.74	982.455	1165.1	1048.57	869.244
PA3454	305.21	245.788	266.371	205.186	224.516	261.323	267.033	243.316	235.597	242.838	246.062	216.733
PA3455	974.025	1525.47	1507.2	917.303	886.837	965.26	943.066	948.352	786.124	1002.35	820.888	1078.26
PA3456	706.966	613.678	621.754	805.383	930.618	818.266	757.157	705.866	766.09	798.265	741.249	800.599
PA3457	244.48	157.78	127.162	204.089	240.232	153.527	187.599	208.438	245.213	167.92	240.957	183.567
PA3458	1011.4	3145.3	3454.12	622.142	704.979	757.836	714.905	650.227	930.367	968.768	732.06	1739.26
PA3459	285.745	255.303	271.725	255.66	248.09	256.423	244.217	217.573	238.001	294.505	313.448	248.355
PA3460	210.221	204.559	264.363	226.034	278.399	248.256	250.977	214.251	229.987	315.173	286.902	284.606
PA3461	166.62	160.159	165.98	177.755	195.329	230.291	202.81	132.869	184.31	188.587	224.621	192.823
PA3462	84.0885	102.28	103.068	111.92	107.768	111.062	85.3491	82.2126	112.189	90.4183	118.437	130.348
PA3463	25.6937	31.7146	31.4558	41.6956	32.5548	34.2986	17.7459	57.2997	48.8823	36.1673	64.3233	36.2506
PA3464	199.321	186.323	183.381	185.436	189.716	186.192	186.754	184.356	192.324	173.087	187.865	178.168
PA3465	642.343	2617.25	2942.12	367.58	679.16	702.304	938.84	749.048	430.325	697.513	438.011	1638.99
PA3466	1737.05	1226.56	1096.94	1237.7	1250.55	1287.01	1437.41	1407.58	1229.27	1402.78	1293.61	1250.26
PA3467	11.679	9.51439	8.70055	19.7505	11.2258	9.7996	17.7459	11.626	10.4175	10.3335	13.2731	13.1119
PA3468	830.763	693.758	706.083	706.63	940.721	880.33	842.506	906	790.131	901.6	790.258	839.164
PA3469	596.406	477.305	511.324	506.931	615.173	532.445	567.867	527.323	466.386	537.343	539.09	501.339
PA3470	330.904	320.318	313.22	320.398	404.128	377.284	363.368	354.594	330.156	369.424	375.73	330.884
PA3471	3753.62	4673.15	4812.74	3629.71	3952.6	3965.57	4608.85	4292.49	4268.79	4311.66	3782.82	4552.16
PA3472	781.712	492.37	546.127	907.428	774.579	836.232	764.762	758.183	1147.53	883.516	1092.47	807.541
PA3473	325.454	252.131	220.86	303.939	328.916	277.655	345.622	363.729	357.402	258.338	306.301	271.494
PA3474	285.745	143.509	142.555	251.271	251.458	293.988	232.386	215.081	291.691	248.005	297.112	218.275
PA3475	424.336	363.133	385.501	430.123	401.883	423.016	409.845	420.198	508.056	317.756	433.927	433.465
PA3476	1364.1	1159.17	1007.92	1594.31	1201.16	1138.39	1455.16	1659.2	1788.61	1159.94	1420.22	1329.7
PA3477	1121.18	1580.18	1413.5	1126.88	1042.88	1055.09	1230.38	1221.56	1198.82	1198.69	1095.54	1311.96
PA3478	21.0221	27.7503	35.4715	63.6406	58.3741	37.5651	47.3223	44.8432	44.0742	67.1679	55.1342	46.2774
PA3479	57.6162	69.7722	80.3127	75.7104	84.1934	93.0962	83.659	76.3996	80.135	100.752	80.6594	82.5281
PA3480	2483.73	1588.11	1638.38	2486.37	2266.49	2198.38	2264.71	2801.04	3022.69	2244.96	2467.77	1898.92
PA3481	1906.01	2066.21	2112.22	1616.25	1697.34	1899.49	2302.74	1979.75	1958.5	1759.28	1757.15	2038.52
PA3482	5915	5255.11	5225.01	5566.36	5533.19	6103.52	6279.5	6027.26	5974.06	5737.69	5456.25	5492.36
PA3483	1676.32	1255.11	1185.28	1473.61	1610.9	1496.07	1571.78	1387.65	1339.06	1382.11	1446.76	1371.35
PA3484	956.118	773.837	814.505	1062.14	1268.51	1239.65	893.208	843.717	715.605	1118.6	1001.61	1044.33
PA3485	382.291	323.489	315.897	450.971	423.212	419.749	302.525	346.289	270.055	348.756	429.843	372.533
PA3486	708.524	532.806	557.504	726.381	693.754	663.106	692.088	682.614	818.178	749.181	837.224	753.551
PA3487	1025.41	1011.7	1106.31	1047.88	1037.26	1123.69	1062.22	1138.52	1015.31	1286.52	1278.3	1324.31
PA3488	386.963	507.434	428.335	365.385	325.548	485.08	442.801	492.445	411.092	550.26	466.599	550.701
PA3489	369.055	183.945	167.987	377.455	257.07	258.056	255.202	284.007	456.769	317.756	379.814	243.728
PA3490	299.76	145.887	136.532	275.41	296.361	241.723	239.147	216.742	292.493	211.837	281.797	220.589
PA3491	1277.68	1031.52	942.336	1118.1	1170.85	1189.02	1183.9	1068.76	1148.33	1131.52	1088.39	1023.5
PA3492	334.797	260.853	275.071	228.228	288.503	254.79	281.399	274.872	250.822	279.005	278.734	286.149
PA3493	238.251	199.009	206.136	206.283	189.716	181.293	176.614	193.49	208.351	167.92	180.718	157.343
PA3494	254.601	206.145	177.357	198.603	156.038	197.625	250.977	173.56	246.816	183.42	221.558	180.482
PA3495	320.782	402.776	380.816	317.106	278.399	284.188	318.58	346.289	337.368	289.339	269.545	310.83
PA3496	316.889	287.017	350.699	671.518	431.07	357.685	229.851	518.189	566.554	346.173	415.549	367.134
PA3497	9.34317	9.51439	19.4089	18.6533	10.1032	8.16633	6.76033	8.3043	9.6162	5.16676	16.3361	10.0268
PA3498	182.97	183.152	188.066	201.894	185.225	186.192	202.81	166.086	192.324	201.504	212.369	205.163
PA3499	29.5867	38.8504	45.5105	39.5011	48.2709	42.4649	34.6467	39.0302	37.6634	49.0842	39.8192	56.3042
PA3500	117.568	103.865	142.555	114.114	154.916	158.427	122.531	121.243	90.5525	149.836	111.29	148.859
PA3501	14.7934	16.6502	19.4089	8.77802	12.3484	9.7996	16.0558	12.4565	8.81485	23.2504	15.3151	24.6813
PA3502	20.2435	14.2716	12.0469	13.167	17.9613	16.3327	7.60537	19.0999	16.8283	15.5003	21.4411	36.2506
PA3503	45.9372	49.1577	52.2033	41.6956	69.5999	47.3647	40.562	44.0128	32.8553	62.0011	62.2813	56.3042
PA3504	119.125	86.4224	93.0289	84.4884	95.4192	143.727	88.7293	88.0256	96.9633	103.335	107.205	121.864
PA3505	45.9372	35.679	43.5027	28.5286	51.6386	39.1984	30.4215	33.2172	28.8486	59.4178	49.0082	45.5061
PA3506	88.7601	51.5363	97.7138	62.5434	79.7031	83.2966	80.2789	93.0082	56.8958	77.5014	86.7854	101.039
PA3507	38.1513	32.5075	29.448	21.945	39.2902	45.7315	24.5062	25.7433	16.027	18.0837	29.6091	43.1923
PA3508	61.5092	48.3648	52.8725	32.9176	51.6386	52.2645	42.252	44.0128	45.6769	56.8344	55.1342	64.0171
PA3509	61.5092	51.5363	64.2502	60.3489	37.0451	53.8978	38.0268	55.6388	45.6769	69.7513	50.0292	55.5329
PA3510	52.9446	42.8148	46.1798	47.1818	47.1483	47.3647	45.6322	37.3694	28.0472	54.251	23.4831	54.7616
PA3511	36.5941	16.6502	20.0782	25.2368	22.4516	24.499	16.9008	17.439	14.4243	23.2504	17.3571	22.3674
PA3512	48.273	22.9931	39.4871	30.7231	35.9225	37.5651	27.0413	24.9129	21.6364	15.5003	30.6301	30.8516
PA3513	75.524	44.4005	64.2502	39.5011	35.9225	42.4649	47.3223	38.1998	29.6499	46.5009	38.7982	38.5645
PA3514	52.9446	65.015	66.9273	42.7928	47.1483	40.8317	66.7582	48.165	44.8756	51.6676	53.0922	72.5013
PA3515	199.321	222.002	186.727	218.353	172.877	171.493	240.837	212.59	225.179	217.004	218.495	209.791
PA3516	126.911	99.9011	129.17	122.892	118.993	119.228	148.727	141.173	155.462	142.086	144.983	136.518
PA3517	117.568	95.1439	84.9976	96.5582	113.38	93.0962	139.432	110.447	128.216	116.252	110.268	97.1826
PA3518	66.9594	81.6652	97.0445	41.6956	67.3547	58.7976	83.659	83.8735	83.3404	54.251	71.4703	76.3577
PA3519	104.332	116.551	190.073	60.3489	71.845	60.4308	102.25	86.3648	119.401	69.7513	73.5123	88.6984
PA3520	8.56457	12.6859	4.68491	12.0698	6.73547	8.16633	10.1405	6.64344	13.6229	7.75014	14.2941	7.7129
PA3521	49.0516	34.8861	46.8491	63.6406	41.5354	52.2645	65.0681	46.5041	44.8756	36.1673	44.9242	32.3942
PA3522	101.218	93.5582	131.177	145.935	141.445	133.928	120.841	122.073	140.236	108.502	96.9954	107.981
PA3523	29.5867	30.9218	69.6044	27.4313	22.4516	19.5992	33.8016	27.4042	28.8486	43.9175	27.5671	33.9368
PA3524	2352.92	2767.1	3115.46	2063.93	1845.52	2126.51	2130.35	2718	2479.38	2126.12	2236	2195.86
PA3525	15071.3	12538.4	11943.8	15800.4	14063.7	15659.8	16728.4	19387.2	16370	16678.3	16537.2	13469.8
PA3526	613.535	738.951	797.773	595.808	582.618	529.178	528.151	510.715	589.793	524.426	535.006	570.755
PA3527	2065.62	1691.18	1685.9	1665.63	1864.6	1865.19	1925	1921.62	1831.08	1883.28	1734.69	1761.63
PA3528	1491.79	1381.97	1399.45	1169.67	1223.61	1371.94	1415.44	1440.8	1256.52	1224.52	1261.96	1203.98
PA3529	16444	22505.5	24436.5	20219.1	21403.1	20884.6	21365.2	22686.5	21912.9	19021.4	18920.2	20959.8
PA3530	33.4797	19.8216	22.7553	25.2368	13.4709	14.6994	10.9855	31.5564	32.8553	25.8338	39.8192	16.9684
PA3531	9723.12	14676.7	13171.3	5445.66	4294.99	5786.66	6349.64	6311.27	6072.63	6964.8	5786.03	8855.18
PA3532	193.092	120.516	102.399	130.573	138.077	114.329	141.122	131.208	145.846	103.335	117.416	110.295
PA3533	3043.54	3481.47	3727.18	3035	2054.32	2841.88	2592.59	3736.11	3094.01	2756.47	3179.41	3118.33
PA3534	225.015	154.609	182.042	144.837	154.916	168.226	146.192	162.764	141.839	173.087	192.97	142.689
PA3535	482.73	502.677	511.994	376.358	463.625	462.214	528.996	498.258	415.9	563.177	479.872	453.519
PA3536	405.649	317.939	313.889	490.472	431.07	360.952	328.721	418.537	313.328	351.34	368.583	313.915
PA3537	3217.16	1818.83	1755.5	3275.3	2858.08	3072.17	3102.99	3378.19	3654.15	3301.56	3332.56	2738.85
PA3538	3604.13	2966.9	3061.92	3110.71	3622.56	3694.45	4269.99	3938.73	4226.32	3348.06	3451	3744.61
PA3539	925.752	726.265	697.382	905.233	974.398	1007.73	855.181	982.399	818.178	1051.44	948.513	775.147
PA3540	34.2583	37.2647	43.5027	13.167	29.187	26.1323	25.3512	16.6086	24.8418	33.584	27.5671	31.6229
PA3541	12.4576	18.2359	15.3933	12.0698	11.2258	24.499	14.3657	14.1173	12.8216	7.75014	15.3151	13.8832
PA3542	7.78597	12.6859	18.7396	7.68077	8.98063	11.4329	6.76033	10.7956	14.4243	12.9169	9.18904	13.1119
PA3543	9.34317	6.34293	4.68491	5.48626	14.5935	13.0661	6.76033	9.13473	7.21215	18.0837	14.2941	10.0268
PA3544	15.5719	13.4787	23.4245	7.68077	21.329	26.1323	13.5207	14.9477	15.2256	15.5003	14.2941	25.4526
PA3545	17.1291	13.4787	26.7709	8.77802	23.5741	29.3988	9.29545	13.2869	12.8216	33.584	14.2941	30.8516
PA3546	17.1291	8.72152	12.0469	19.7505	15.7161	19.5992	14.3657	22.4216	8.81485	7.75014	14.2941	19.2823
PA3547	10.1218	11.893	11.3776	6.58351	12.3484	14.6994	5.91529	11.626	5.60945	15.5003	14.2941	12.3406
PA3548	36.5941	29.336	30.7865	30.7231	30.3096	29.3988	25.3512	29.8955	26.4445	25.8338	25.5251	37.0219
PA3549	9.34317	7.92866	11.3776	13.167	14.5935	9.7996	6.76033	16.6086	13.6229	7.75014	11.2311	16.1971
PA3550	36.5941	35.679	35.4715	44.9873	48.2709	34.2986	37.1818	41.5215	38.4648	46.5009	42.8822	40.8784
PA3551	69.2952	73.7365	87.0055	119.6	107.768	106.162	87.0392	109.617	80.135	121.419	98.0164	94.8687
PA3552	239.808	121.308	140.547	134.962	181.858	155.16	152.107	149.477	157.065	170.503	205.222	192.051
PA3553	155.719	95.1439	112.438	87.7802	97.6643	125.761	138.587	117.921	90.5525	160.17	149.067	130.348
PA3554	424.336	313.975	372.116	251.271	374.941	295.621	341.396	351.272	332.56	400.424	414.528	405.699
PA3555	101.218	82.458	70.2736	60.3489	81.9482	70.2304	88.7293	70.5866	80.135	90.4183	93.9324	102.582
PA3556	129.247	72.1508	94.3675	95.4609	124.606	96.3627	116.616	96.3299	114.593	111.085	127.626	125.72
PA3557	33.4797	25.3717	29.448	30.7231	34.7999	22.8657	25.3512	17.439	32.054	28.4172	34.7142	36.2506
PA3558	35.0369	26.1646	24.7631	29.6258	35.9225	24.499	33.8016	22.4216	31.2526	25.8338	39.8192	29.309
PA3559	224.236	210.902	239.6	202.992	221.148	230.291	236.611	214.251	208.351	237.671	247.083	279.207
PA3560	256.159	233.103	259.009	222.742	264.929	251.523	279.709	225.877	213.96	273.838	262.398	250.669
PA3561	161.17	155.402	173.342	168.977	178.49	227.024	181.684	176.882	140.236	201.504	164.382	159.657
PA3562	429.786	427.355	400.894	388.427	446.786	413.216	457.167	396.946	397.469	439.175	401.255	406.47
PA3563	620.542	651.736	645.848	471.818	520.876	517.745	487.589	561.371	488.022	490.842	441.074	555.329
PA3564	256.937	225.174	218.852	162.393	175.122	187.826	198.585	180.203	181.105	178.253	184.802	182.796
PA3565	230.465	314.768	316.566	216.159	235.741	202.525	220.556	210.099	199.536	196.337	165.403	259.154
PA3566	82.5313	104.658	141.886	79.0022	99.9095	81.6633	95.4896	93.8386	99.3674	85.2516	59.2183	107.981
PA3567	471.83	651.736	730.177	487.18	580.373	512.846	622.795	484.971	559.342	542.51	507.439	647.113
PA3568	101.218	69.7722	95.706	60.3489	60.6192	109.429	92.1094	64.7736	51.2864	59.4178	87.8064	56.3042
PA3569	31.1439	27.7503	49.5262	36.2093	44.9031	45.7315	43.0971	36.5389	29.6499	41.3341	45.9452	43.9635
PA3570	83.3099	113.38	143.894	92.1692	102.155	91.4629	78.5888	88.0256	80.9363	131.752	115.374	97.9539
PA3571	151.827	231.517	232.907	144.837	163.896	143.727	140.277	147.817	148.25	136.919	121.5	158.886
PA3572	269.395	1419.23	1528.62	343.44	468.115	576.543	390.409	848.7	340.574	403.007	305.28	920.149
PA3573	446.915	206.145	207.475	379.649	363.715	313.587	323.651	337.985	440.742	250.588	387.982	260.696
PA3574	541.125	325.868	343.337	482.791	447.909	553.677	643.921	540.61	745.255	565.76	622.813	472.03
PA3574.1	145.598	174.43	404.91	132.768	103.277	117.595	92.9545	203.455	152.256	90.4183	124.563	142.689
PA3575	340.247	573.242	674.627	508.028	782.437	615.741	646.456	643.584	737.242	508.926	453.326	795.972
PA3576	351.147	480.477	497.939	401.594	515.264	450.781	444.491	428.502	429.523	415.924	356.331	465.088
PA3577	22.5793	27.7503	33.4636	34.0148	24.6967	35.9319	22.8161	29.0651	26.4445	15.5003	24.5041	28.5377
PA3578	411.878	460.655	428.335	314.911	301.974	303.788	306.75	299.785	266.048	351.34	336.932	352.48
PA3579	499.86	402.776	444.397	458.651	493.935	462.214	528.151	484.971	485.618	529.593	458.431	503.653
PA3580	208.664	141.923	137.87	195.311	152.671	164.96	154.642	157.782	222.775	186.003	214.411	165.056
PA3581	123.018	82.458	93.6982	34.0148	37.0451	57.1643	38.0268	43.1824	53.6904	72.3347	65.3443	62.4745
PA3582	406.428	291.775	376.131	223.839	236.864	277.655	212.95	207.608	222.775	387.507	398.192	367.134
PA3583	763.025	516.156	520.694	737.354	693.754	715.371	744.481	842.056	734.036	679.429	735.123	569.984
PA3584	202.435	130.823	152.594	95.4609	156.038	174.759	108.165	116.26	86.5458	126.586	213.39	121.864
PA3585	101.218	65.8079	52.8725	113.017	132.464	73.497	71.8285	104.634	113.792	59.4178	104.142	66.331
PA3586	27.2509	22.9931	14.0547	30.7231	38.1677	19.5992	24.5062	25.7433	21.6364	20.667	30.6301	19.2823
PA3587	664.922	879.288	770.333	455.36	500.67	493.246	537.446	504.902	549.726	560.594	456.389	561.499
PA3588	39.7085	45.9862	44.172	49.3764	26.9419	26.1323	44.7872	40.6911	38.4648	54.251	35.7352	49.3626
PA3589	23.3579	26.1646	23.4245	23.0423	24.6967	29.3988	19.4359	12.4565	26.4445	7.75014	21.4411	21.5961
PA3590	68.5166	63.4293	68.2658	84.4884	89.8063	70.2304	84.5041	83.043	69.7174	80.0848	68.4073	59.3894
PA3591	10.9004	17.443	10.0391	10.9725	21.329	21.2325	13.5207	8.3043	13.6229	18.0837	12.2521	10.7981
PA3592	15.5719	12.6859	19.4089	27.4313	22.4516	26.1323	17.7459	20.7608	18.431	15.5003	22.4621	21.5961
PA3593	35.8155	37.2647	26.7709	46.0846	41.5354	45.7315	33.8016	41.5215	41.6702	43.9175	53.0922	39.3358
PA3594	106.668	117.344	117.123	120.698	92.0514	133.928	121.686	110.447	111.388	93.0017	106.184	134.976
PA3595	89.5387	64.2221	83.6591	87.7802	56.1289	65.3306	65.9132	69.7562	84.1417	67.1679	74.5333	56.3042
PA3596	33.4797	105.451	103.068	110.822	123.484	101.263	125.911	115.43	129.017	51.6676	31.6511	109.523
PA3597	32.7011	187.116	184.719	183.241	245.845	261.323	223.936	249.96	195.529	69.7513	45.9452	153.487
PA3598	55.2804	219.624	192.751	427.928	411.986	416.483	358.297	325.529	377.436	152.419	94.9534	295.404
PA3599	305.989	283.846	285.11	256.757	244.722	228.657	272.103	257.433	300.506	268.672	266.482	279.978
PA3600	21.0221	3108.83	2950.15	2969.16	2771.65	3224.07	3444.39	3242	3305.57	1064.35	105.163	2993.38
PA3601	17.1291	1804.56	1691.92	1178.45	1128.19	1272.31	1137.42	2044.52	1655.59	335.84	53.0922	1332.02
PA3602	1145.32	2397.63	2525.17	2526.97	2528.05	2459.7	2551.18	2705.54	2874.44	1862.62	1559.07	2514.41
PA3603	638.45	331.418	309.204	557.404	583.741	517.745	588.993	563.032	739.646	614.845	667.737	637.857
PA3604	1219.28	769.873	858.008	1498.85	1331.38	1300.08	1296.29	1508.06	1514.55	1322.69	1385.5	1205.53
PA3605	228.908	128.444	117.123	251.271	240.232	168.226	207.035	186.016	243.61	191.17	237.894	147.316
PA3606	531.782	455.105	454.436	504.736	602.825	496.513	495.194	465.041	524.083	441.758	483.956	451.976
PA3607	259.273	99.9011	107.084	278.702	245.845	292.355	227.316	248.299	314.129	304.839	323.658	165.827
PA3608	167.398	97.5225	95.706	162.393	188.593	178.026	169.008	184.356	173.893	188.587	186.844	107.209
PA3609	137.812	111.794	117.792	100.947	121.238	97.996	144.502	142.004	116.196	144.669	125.584	91.7835
PA3610	382.291	299.703	309.873	249.076	286.258	298.888	345.622	388.641	382.244	333.256	326.721	299.261
PA3611	837.771	728.644	594.983	903.039	725.186	806.833	655.752	944.199	750.063	940.351	937.282	693.39
PA3612	536.454	438.455	341.998	457.554	436.683	501.413	493.504	549.745	470.392	503.759	541.132	401.842
PA3613	6153.26	17371.7	18745.7	3727.37	6484.01	5393.04	5239.25	4775.81	5357.02	6928.63	4492.42	12525.8
PA3614	2054.72	7618.65	8341.82	1149.92	1747.85	1812.93	1891.2	1585.29	1387.94	2337.96	1509.04	3893.47
PA3615	1361.77	2262.05	2600.79	1415.46	1495.27	1757.39	1469.53	1233.19	1569.84	1971.12	1704.06	2446.53
PA3616	1213.83	1016.45	958.399	1339.74	1187.69	1492.81	1177.99	937.556	1019.32	1043.69	1161.9	857.675
PA3617	6167.27	5829.15	6180.06	7814.63	7532.5	8458.69	6835.54	6595.28	5924.38	6091.61	6773.34	5285.65
PA3618	394.749	455.105	376.131	418.053	336.774	400.15	438.576	376.185	373.429	346.173	367.562	435.008
PA3619	90.3173	90.3867	101.06	55.9599	83.0708	114.329	83.659	101.313	64.9093	72.3347	80.6594	112.608
PA3620	3474.1	3464.82	3591.32	3855.74	4018.83	3872.47	3773.95	3825.79	3228.64	3681.32	3589.85	3334.29
PA3621	2793.61	3621.81	1624.99	5392.99	3236.39	3838.18	1109.54	5714.19	1016.91	4053.33	3212.08	2866.11
PA3622	4818.74	6379.4	6467.85	6169.85	5848.63	6007.15	6269.36	6033.08	6498.14	7589.97	6602.84	6800.47
PA3623	2778.81	3205.56	2784.84	2715.7	2526.92	2670.39	2657.65	2997.85	2576.34	2469.71	2526.99	2954.04
PA3624	2514.87	2300.1	2258.8	2452.36	2569.58	2523.4	2725.26	2535.3	2498.61	2547.21	2405.49	2541.4
PA3625	2440.9	1860.86	1673.18	2492.96	2497.74	2431.93	2126.12	2246.31	2498.61	2343.13	2227.83	2154.21
PA3626	1922.36	1586.52	1550.04	1747.92	1710.81	1700.23	1823.6	1674.98	1768.58	1601.7	1750	1588.86
PA3627	822.199	781.766	702.736	814.161	899.185	834.599	750.396	881.917	810.165	787.931	847.434	732.726
PA3628	779.376	794.452	868.716	649.573	777.947	684.339	805.324	739.913	741.248	847.349	760.648	708.044
PA3629	1352.42	1479.49	1703.97	1153.21	1392	1241.28	1417.13	1311.25	1201.22	1397.61	1205.81	1316.59
PA3630	147.155	221.21	261.016	198.603	179.613	163.327	190.134	177.712	186.714	198.92	161.319	188.966
PA3631	1301.04	1362.94	1325.83	898.65	1256.17	935.862	1205.87	1018.94	1151.54	893.85	847.434	1058.98
PA3632	495.188	620.021	674.627	373.066	444.541	398.517	551.812	553.897	599.41	418.508	429.843	590.037
PA3633	1240.31	900.696	744.231	961.193	1014.81	922.795	1053.77	955.825	1168.37	935.184	948.513	832.994
PA3634	911.738	759.565	667.265	601.294	660.076	699.038	956.586	694.24	739.646	692.346	742.27	708.816
PA3635	16238.4	15041.5	14270.9	15275.9	15060.5	16167.7	19221.3	18517.8	17378.9	16510.4	16064.5	14751.7
PA3636	5109.16	4859.47	4563.1	5051.75	5106.61	5391.41	5990.49	5567.21	5703.21	5869.44	5199.98	5100.54
PA3637	9895.19	6963.74	7365.35	11899.7	11435.7	11196	12133.1	11832.8	13278.4	11943	11917.2	9959.67
PA3638	1376.56	934.789	890.802	976.554	1296.58	1037.12	1240.52	1038.87	1167.57	961.018	1131.27	915.522
PA3639	9044.19	7110.42	7173.27	6460.62	5997.94	6686.59	7949.3	7308.62	8438.21	6714.21	7009.2	6768.07
PA3640	7396.68	7230.14	7269.64	7812.44	6683.83	7268.03	7923.95	7447.3	8031.93	7486.64	7168.47	6934.67
PA3641	1426.39	1427.16	1440.27	1971.76	2079.02	1703.5	1820.22	1916.63	1689.25	1581.03	1675.47	1237.92
PA3642	865.022	767.494	714.114	746.132	893.573	818.266	645.611	939.217	565.753	847.349	785.153	685.677
PA3643	3293.47	2412.69	2092.15	2607.07	2668.37	2596.89	2534.28	2710.52	2250.99	2415.46	2607.65	2079.4
PA3644	6706.06	5768.89	5364.22	5592.69	5117.84	5639.67	6346.26	6390.16	6135.93	5515.52	5605.32	4953.23
PA3645	4674.7	3915.17	3002.36	3796.49	2794.1	3068.91	3669.17	3515.21	4579.71	3650.32	3626.61	3261.02
PA3646	7135.07	6821.82	6141.92	7064.11	6299.91	7019.78	7209.89	7262.94	7354.79	6277.62	6516.05	5746.88
PA3647	3851.72	4543.91	3940.68	4207.96	3344.16	4156.66	3942.12	4572.35	4122.14	3978.41	3572.5	3459.24
PA3648	13527.4	11005	11775.2	13411.7	11817.4	12514.1	13859.5	14595.6	16444.5	13371.6	13291.4	12863.6
PA3649	3383.01	2841.63	2440.84	3157.89	2436	2361.7	2578.22	2721.32	2900.08	2335.38	2813.89	2318.5
PA3650	3910.89	3159.57	2794.21	3323.58	3530.51	3085.24	3784.94	3313.42	3588.44	3069.06	3213.1	2836.03
PA3651	2616.09	1855.31	1434.25	2339.34	2397.83	1956.65	2386.4	1909.16	2173.26	1829.03	2216.6	1753.91
PA3652	5435.39	5148.08	4646.76	5645.36	5281.73	5295.05	6136.69	5642.77	5478.83	5574.94	5368.44	4805.91
PA3653	6010.77	6875.73	6208.17	6751.39	5533.19	6276.64	7345.09	7675.67	6611.13	6814.96	6347.59	6195.77
PA3654	3551.96	3036.68	2706.54	4161.88	3986.28	3740.18	4206.61	4131.39	4075.66	4058.49	3774.65	3300.35
PA3655	28576.1	29152.9	29086.6	31565.8	30080.6	33047.5	37096.4	37229	33094.9	30481.3	29899.1	26813.1
PA3656	47370.6	50518.2	52220	51697	46389.4	50637.8	55782.8	60597.3	60344.8	50693.7	46993.8	43245.5
PA3657	3583.11	3686.83	3401.24	3549.61	3110.67	3777.74	3738.46	4020.11	3673.39	3441.06	3301.93	3188.51
PA3658	2389.52	1819.63	1867.94	1620.64	1568.24	1664.3	1930.07	1787.09	1909.62	1725.7	1747.96	1731.55
PA3659	1005.95	893.56	1038.71	816.356	890.205	947.294	1181.37	936.725	1016.91	746.597	980.164	908.58
PA3660	700.738	991.875	931.628	551.918	703.857	561.844	593.219	524.832	490.426	527.01	474.767	647.113
PA3661	102.775	40.4362	24.7631	122.892	131.342	99.6292	57.4628	60.6214	60.9026	113.669	156.214	70.1874
PA3662	428.229	993.461	1410.16	618.85	534.347	1015.89	758.847	768.148	359.806	635.512	502.334	1026.59
PA3663	226.572	165.709	143.894	230.423	224.516	187.826	170.698	243.316	236.398	155.003	227.684	169.684
PA3664	467.158	423.39	398.217	548.626	409.741	396.884	456.322	503.241	447.954	403.007	447.2	445.035
PA3665	1014.51	880.081	811.828	1146.63	1277.49	973.427	967.572	984.06	905.525	1087.6	1068.99	889.298
PA3666	4082.19	3724.88	3876.43	3902.93	4996.6	4636.84	4090.84	4729.3	3676.59	4466.67	4005.4	3998.37
PA3667	1135.97	815.066	745.57	858.051	1079.92	1027.32	812.929	864.478	728.427	984.268	909.715	820.653
PA3668	239.808	178.395	147.24	148.129	212.167	194.359	171.543	168.577	145.846	157.586	185.823	141.146
PA3669	496.745	555.799	496.6	553.015	585.986	555.311	624.485	569.675	621.847	483.092	508.46	552.244
PA3670	745.118	1010.9	926.943	1065.43	1187.69	1220.05	1089.26	1086.2	1134.71	1064.35	966.891	1198.59
PA3671	186.085	250.546	283.772	401.594	416.477	380.551	358.297	288.159	350.19	369.424	310.385	372.533
PA3672	390.077	380.576	388.847	765.882	724.063	641.874	600.824	659.362	665.922	558.01	640.17	637.857
PA3673	2366.94	1994.06	1919.47	2437	2378.74	2312.7	2282.46	2380.01	2223.75	2443.88	2375.88	2350.89
PA3674	936.653	1071.95	1248.86	980.944	1184.32	1087.76	1016.58	1166.75	1050.57	942.934	1025.09	1127.63
PA3675	1055	900.696	892.81	1014.96	1033.89	1122.05	1223.62	1166.75	1294.18	971.351	1094.52	1012.7
PA3676	640.007	689	676.635	652.865	557.922	568.377	698.004	614.519	703.585	635.512	636.086	596.979
PA3677	164.284	128.444	161.295	177.755	158.284	195.992	176.614	169.408	176.297	180.837	182.76	157.343
PA3678	290.417	235.481	269.048	332.467	254.825	300.521	214.64	239.994	298.903	281.589	263.419	296.947
PA3679	865.8	610.507	580.929	870.121	908.166	824.799	989.543	813.822	844.623	679.429	840.287	799.057
PA3680	658.693	391.676	344.006	660.546	671.302	568.377	576.318	524.832	718.009	539.927	614.645	442.721
PA3681	203.214	161.745	174.011	221.645	163.896	179.659	203.655	175.221	181.906	147.253	174.592	201.307
PA3682	184.528	217.245	220.191	136.059	169.509	192.725	178.304	166.086	171.489	142.086	153.151	159.657
PA3683	818.306	791.28	720.137	655.06	608.438	534.078	639.696	566.354	747.659	488.259	582.994	570.755
PA3684	548.133	394.054	439.043	466.332	502.915	486.713	583.078	454.245	528.089	408.174	429.843	480.514
PA3685	1490.24	730.229	629.786	1236.6	1082.17	989.759	1196.58	1071.26	1475.28	976.518	1272.17	873.101
PA3686	7254.97	4831.72	5082.46	6525.36	6837.63	5829.13	7328.19	7516.23	9613.79	5308.85	6563.02	5672.07
PA3687	1455.98	1711	1887.35	1454.96	1579.47	1479.74	1368.97	1338.65	1327.04	1622.36	1467.18	1632.05
PA3688	28.8081	45.9862	66.258	38.4038	31.4322	57.1643	27.8863	18.2695	17.6297	46.5009	80.6594	42.421
PA3689	222.679	246.581	229.561	228.228	207.677	231.924	186.754	251.62	142.64	186.003	253.209	242.956
PA3690	581.612	137.166	153.933	171.171	199.819	181.293	162.248	142.004	146.647	405.591	280.776	161.971
PA3691	398.642	259.267	283.102	370.871	324.425	488.347	201.965	185.186	174.694	643.262	694.283	285.377
PA3692	835.435	447.176	574.905	848.176	894.695	1084.49	431.816	354.594	383.846	1374.36	1687.72	626.288
PA3693	762.247	624.778	556.835	721.992	856.527	653.306	760.537	685.936	766.09	782.765	716.745	663.31
PA3694	440.686	326.661	286.449	423.539	415.354	369.118	381.113	372.033	420.709	377.174	394.108	349.395
PA3695	499.86	492.37	508.647	477.305	520.876	506.313	530.686	491.615	537.706	483.092	505.397	545.302
PA3696	538.011	601.785	680.65	590.322	584.863	519.379	710.679	609.536	637.073	581.261	569.721	674.108
PA3697	826.092	1110.81	1095.6	841.592	890.205	813.367	987.853	883.578	1089.03	1085.02	894.4	1058.98
PA3698	517.767	641.428	552.15	605.683	495.057	476.914	531.531	566.354	533.699	586.428	541.132	634.772
PA3699	356.598	363.925	390.855	477.305	423.212	423.016	413.225	403.589	430.325	395.257	408.402	445.035
PA3700	9302.68	9100.51	9531.78	8515.77	8499.04	9889.43	10629.8	10488.3	9989.63	9530.09	8766.35	8762.63
PA3702	836.214	910.21	825.213	822.939	859.895	741.503	714.059	891.882	786.124	756.931	759.627	775.918
PA3703	812.856	772.251	662.58	826.231	738.657	648.407	711.524	723.305	720.413	852.516	682.031	627.83
PA3704	1681.77	1485.04	1425.55	1372.66	1464.96	1329.48	1499.1	1391.8	1541.8	1240.02	1357.94	1325.85
PA3705	397.085	398.812	359.399	422.442	444.541	414.85	425.901	410.233	440.742	325.506	343.058	348.623
PA3706	913.295	881.667	764.309	864.635	911.534	759.469	900.813	776.452	966.428	870.599	865.812	797.514
PA3707	551.247	584.342	505.97	585.933	589.354	543.878	576.318	607.045	562.547	560.594	582.994	489.769
PA3708	1518.27	1733.2	1855.22	1372.66	1303.31	1386.64	1379.95	1539.62	1566.64	1273.61	1328.33	1444.63
PA3709	40.4871	47.5719	59.5653	39.5011	41.5354	40.8317	25.3512	25.7433	32.8553	41.3341	45.9452	47.82
PA3710	125.354	130.03	167.318	148.129	120.116	153.527	125.066	121.243	110.586	155.003	152.13	131.119
PA3711	200.1	225.967	225.545	211.77	232.374	179.659	205.345	214.251	238.802	157.586	158.256	207.477
PA3712	402.535	579.585	580.259	409.275	419.844	494.88	460.547	411.893	463.981	537.343	448.221	682.592
PA3713	584.727	692.172	679.981	604.586	683.65	640.24	745.326	777.283	605.82	622.595	545.216	574.611
PA3714	41.2657	45.9862	63.5809	55.9599	43.7806	50.6313	47.3223	55.6388	72.1215	36.1673	44.9242	59.3894
PA3715	288.081	312.389	320.582	352.218	432.193	408.317	397.169	349.611	391.059	379.757	359.394	386.416
PA3716	10377.1	8027.77	8590.79	10689.4	10874.4	11666.4	11652.3	11264.8	10784.6	13144.2	12112.2	11985.1
PA3717	181.413	173.638	147.909	226.034	196.451	160.06	153.797	189.338	185.112	142.086	191.949	161.2
PA3718	12.4576	18.2359	18.7396	32.9176	32.5548	48.998	27.8863	19.9303	20.8351	28.4172	33.6932	20.0535
PA3719	14.0148	24.5788	11.3776	12.0698	30.3096	22.8657	20.281	18.2695	20.0337	7.75014	18.3781	16.9684
PA3720	40.4871	26.1646	40.8256	76.8077	52.7612	63.6974	46.4772	43.1824	26.4445	69.7513	64.3233	38.5645
PA3721	288.081	273.539	210.152	288.577	253.703	264.589	212.105	296.464	241.206	242.838	278.734	217.504
PA3722	1102.49	631.121	642.502	1672.21	912.656	1030.59	781.663	833.752	1163.56	1056.6	1228.27	767.434
PA3723	149.491	202.974	303.85	285.286	287.38	385.451	143.657	130.378	147.448	377.174	643.233	238.329
PA3724	196.207	187.909	199.443	262.243	237.987	238.457	260.273	286.498	296.499	245.421	331.826	277.665
PA3725	2112.33	1423.19	1390.08	1788.52	1833.17	1633.27	2076.27	1814.49	1938.46	1583.61	1760.21	1446.94
PA3726	945.217	479.684	428.335	838.301	725.186	712.104	750.396	787.248	895.108	738.847	819.867	559.185
PA3727	1332.96	1279.69	1209.38	1392.41	1219.12	1386.64	1244.75	1473.18	980.852	1472.53	1450.85	1288.05
PA3728	11987.3	11028	11042.3	13144	12159.8	12631.7	12860.7	12340.2	12146.1	13828.8	13328.2	12346
PA3729	10713.5	12380.6	12625.8	13862.7	11489.6	14255.1	14142.6	14550	11831.9	15195.4	14222.6	13674.2
PA3730	1557.97	1631.72	1519.92	1953.11	1841.03	1852.12	1985.85	1766.33	1828.68	2105.46	1999.13	1792.48
PA3731	3665.64	4247.38	4532.32	4647.96	4071.59	4782.2	4947.71	4615.53	4401.81	5350.18	4669.05	4655.51
PA3732	2861.35	2883.65	2896.61	3448.66	2947.89	3147.3	3336.22	3587.46	3203.8	3371.31	3270.28	3288.78
PA3733	591.734	696.136	639.155	576.057	560.167	579.809	653.217	602.062	674.736	645.845	574.826	676.422
PA3734	37.3727	38.8504	64.2502	29.6258	24.6967	35.9319	29.5764	28.2346	31.2526	33.584	33.6932	45.5061
PA3735	5679.09	5910.81	6348.05	5694.74	6524.43	6149.25	6719.76	6844.41	6381.95	6280.2	5765.61	6296.04
PA3736	4379.61	3398.22	3696.39	5121.97	5429.91	5306.48	4922.36	5109.64	5244.03	5223.6	4935.54	4785.86
PA3737	3161.11	2886.03	2567.33	2763.98	2855.84	2676.92	2947.5	3197.99	3127.67	2720.3	2804.7	2707.23
PA3738	485.845	494.748	507.309	409.275	409.741	396.884	478.293	445.111	542.514	413.341	406.36	507.509
PA3739	222.679	228.345	271.725	255.66	296.361	300.521	246.752	259.925	269.253	268.672	283.839	300.032
PA3740	203.214	322.696	384.832	266.632	245.845	308.687	355.762	279.855	195.529	284.172	244.02	387.959
PA3741	325.454	172.052	158.618	309.425	271.664	289.088	253.512	257.433	284.479	255.755	242.999	178.168
PA3742	17150.2	18431.8	18473.3	19820.8	15735.2	19509.4	20308	23332.6	17221	18848.3	19265.3	15962.6
PA3743	26020.7	14408	10519	28864.3	19806.8	21689.8	24502.8	21460	22507.5	25828.6	27286.3	15847.7
PA3744	21514.2	11502.9	9004.4	24499.4	19655.2	18885.5	20647.7	18408.2	19437.5	21157.9	21704.5	13253.1
PA3745	6871.9	4004.77	3363.1	6572.54	5598.3	5087.62	5386.29	6449.12	6195.23	4293.58	6023.93	4326.94
PA3746	5645.61	4229.94	4207.05	6275.19	4721.57	5510.64	6178.09	6121.1	6385.15	6027.03	6014.74	5075.09
PA3747	859.572	878.495	715.453	772.466	645.483	627.174	638.851	763.166	770.898	682.013	610.561	720.385
PA3748	955.339	899.903	725.492	833.912	766.721	736.603	683.638	770.639	749.262	671.679	746.354	738.125
PA3749	942.882	444.798	448.413	727.478	876.734	700.671	796.873	737.422	707.592	728.514	745.333	728.098
PA3750	467.158	418.633	447.074	449.873	550.063	426.282	523.08	420.198	471.995	434.008	471.704	428.837
PA3751	2025.13	1989.3	2097.5	1720.49	1812.96	1786.79	2150.63	1891.72	2011.39	1831.62	1728.56	1854.18
PA3752	335.575	401.983	410.933	260.049	231.251	254.79	275.483	275.703	270.856	322.923	269.545	277.665
PA3753	1132.86	1517.55	1666.49	930.47	790.295	867.264	981.937	974.925	1061.79	1043.69	903.589	1035.84
PA3754	942.103	1453.32	1367.32	739.548	578.128	780.701	1145.03	903.508	883.889	787.931	688.157	1239.46
PA3755	175.184	231.517	218.852	196.408	169.509	168.226	154.642	166.086	140.236	201.504	186.844	212.105
PA3756	984.147	1049.75	951.706	1141.14	1011.44	947.294	1079.12	1014.79	1175.58	1108.27	1144.55	1218.64
PA3757	73.1882	68.1865	67.5965	77.9049	77.4579	66.9639	76.0537	88.8561	76.1282	80.0848	76.5753	84.8419
PA3758	182.192	176.016	184.719	152.518	196.451	197.625	174.078	175.221	202.741	180.837	146.004	199.764
PA3759	142.483	144.302	134.524	142.643	198.696	164.96	147.882	142.004	145.044	178.253	132.731	174.312
PA3760	507.646	474.927	467.822	460.846	623.031	535.711	506.179	501.58	414.298	560.594	447.2	492.083
PA3761	274.066	266.403	271.725	256.757	287.38	305.421	256.047	276.533	257.233	273.838	262.398	273.808
PA3762	161.948	260.06	261.016	205.186	190.838	138.828	196.049	174.39	195.529	204.087	187.865	312.373
PA3763	11608.1	10719.5	11033.6	10488.6	11338	11093.1	11718.2	11336.2	10908.8	10648.7	10251.9	10211.1
PA3764	1181.91	922.896	861.354	1054.46	757.741	828.066	895.743	878.595	1150.74	937.767	1055.72	991.108
PA3765	181.413	187.116	157.279	212.867	184.103	197.625	167.318	198.473	164.277	173.087	172.55	160.428
PA3766	316.889	347.275	362.077	341.245	314.322	290.721	387.029	387.811	362.21	299.672	288.944	320.085
PA3767	429.786	470.169	426.996	354.412	306.464	326.653	436.041	372.033	410.291	415.924	375.73	385.645
PA3768	1276.9	1583.35	1572.12	1064.33	1112.48	1024.06	1298.83	1236.51	1281.36	971.351	1062.87	1075.18
PA3769	6555.79	6024.19	5976.61	5428.11	6137.14	6201.51	6838.07	6826.14	5793.76	6200.11	5694.14	5477.7
PA3770	8110.65	6360.37	6930.32	8793.38	8175.74	8858.84	8981.09	9319.92	8886.97	8463.16	8546.83	7206.94
PA3771	127.69	168.088	176.688	119.6	124.606	127.395	147.037	115.43	113.792	165.336	143.962	149.63
PA3772	8.56457	1.58573	6.02345	6.58351	11.2258	1.63327	6.76033	8.3043	6.4108	2.58338	8.16804	14.6545
PA3773	2.33579	0	4.01564	2.1945	2.24516	6.53306	4.2252	2.49129	5.60945	0	1.021	6.94161
PA3774	15.5719	8.72152	10.0391	6.58351	8.98063	3.26653	10.1405	4.15215	4.00675	0	10.21	6.94161
PA3775	30.3653	26.1646	19.4089	37.3066	61.7418	32.6653	31.2665	29.0651	44.8756	38.7507	38.7982	33.9368
PA3776	83.3099	58.6721	55.5496	100.947	116.748	94.7294	67.6033	83.8735	83.3404	98.1685	103.121	74.8152
PA3777	1179.58	914.174	883.44	1135.66	1264.02	1084.49	1078.27	1033.89	1133.11	1074.69	1038.36	995.736
PA3778	492.852	443.212	470.499	431.22	516.386	472.014	475.758	490.784	504.85	426.258	448.221	451.976
PA3779	142.483	141.923	144.563	163.491	209.922	233.557	145.347	198.473	153.859	186.003	231.768	174.312
PA3780	42.0443	29.336	32.1251	37.3066	41.5354	42.4649	27.0413	40.6911	25.6432	38.7507	42.8822	38.5645
PA3781	104.332	89.5938	98.3831	94.3637	108.89	130.661	88.7293	119.582	73.7242	87.835	99.0374	107.981
PA3782	255.38	265.61	275.071	337.954	418.722	290.721	321.116	279.025	301.307	276.422	289.965	276.122
PA3783	63.845	64.2221	88.344	79.0022	85.316	94.7294	80.2789	77.23	63.3066	100.752	65.3443	97.9539
PA3784	217.229	232.31	273.063	209.575	220.025	228.657	240.837	209.268	242.809	271.255	240.957	300.032
PA3785	204.771	239.445	240.938	192.019	175.122	200.892	192.669	225.047	271.658	242.838	228.705	278.436
PA3786	249.93	375.026	384.163	245.785	215.535	240.09	251.822	329.681	273.26	160.17	238.915	375.618
PA3787	383.07	445.591	353.376	399.4	408.619	409.95	392.944	406.08	381.442	299.672	415.549	383.331
PA3788	123.018	68.1865	100.391	86.6829	104.4	91.4629	94.6446	76.3996	96.9633	85.2516	119.458	118.007
PA3789	56.059	58.6721	47.5184	49.3764	68.4773	47.3647	54.0826	45.6737	44.8756	62.0011	59.2183	68.6448
PA3790	77.0811	72.1508	86.3362	84.4884	81.9482	83.2966	70.1384	71.417	83.3404	108.502	106.184	135.747
PA3791	217.229	292.567	202.12	210.672	187.471	166.593	155.488	192.66	172.29	240.254	179.697	258.382
PA3792	6997.26	8890.4	10585.9	6722.86	6739.96	7718.82	6445.97	6629.33	6460.48	8191.9	6390.47	9882.54
PA3793	1149.21	1022	905.526	1228.92	1269.64	1094.29	997.148	1199.14	794.138	1221.94	1070.01	975.682
PA3794	589.398	461.448	389.517	716.506	594.967	646.773	488.434	644.414	431.126	661.346	588.099	430.38
PA3795	395.528	409.119	493.923	385.136	364.838	440.982	418.295	407.741	434.332	462.425	474.767	492.855
PA3796	621.321	621.607	587.621	759.299	783.56	733.337	693.778	669.327	587.389	847.349	864.791	651.74
PA3797	965.461	1248.76	1396.1	1337.55	1447	1247.82	1204.18	1320.38	1258.12	1320.11	1272.17	1342.05
PA3798	1085.36	1109.22	1094.93	1492.26	1616.51	1300.08	1455.16	1387.65	1471.28	1379.53	1363.04	1337.42
PA3799	3812.79	3276.12	3179.71	3156.79	2837.88	2969.28	3698.74	3428.02	3471.45	3009.64	3024.22	2755.82
PA3800	8700.05	9551.65	8714.6	8440.06	8433.93	8208.8	8474.07	9097.37	7281.86	8349.49	7739.21	7952
PA3801	3929.58	4111.01	3411.95	3832.7	3707.88	3844.71	3581.28	4162.12	2681.32	3782.07	3467.33	3284.93
PA3802	6658.57	6811.51	5859.48	5672.79	6008.04	5734.4	5901.76	6507.25	4725.56	6047.7	5414.39	5458.42
PA3803	4694.16	5031.53	4314.8	4302.33	4234.37	4110.93	4657.02	4417.89	4248.76	4474.42	4159.57	4067.79
PA3804	3064.56	3168.29	3151.61	2902.23	2925.44	2905.58	3146.09	3306.77	3211.81	2694.47	2869.02	2859.17
PA3805	2625.43	2224.78	2083.45	2582.93	2222.71	2472.77	2890.88	2519.53	2698.14	2619.55	2500.44	2495.9
PA3806	11886.8	9433.52	8817	11771.3	10874.4	11926.1	12938.4	12869.2	12180.5	11919.7	11256.6	10715.5
PA3807	7705	6543.52	6315.93	8894.33	8050.01	8417.85	7827.61	9788.28	9468.75	8160.9	7853.57	7179.17
PA3808	1677.1	1476.32	1288.35	1237.7	810.502	1113.89	1283.62	1405.92	1404.77	1382.11	1286.47	1106.03
PA3809	1466.88	1218.63	1072.84	1156.5	921.637	1020.79	1163.62	1185.85	1154.74	1232.27	1124.13	937.118
PA3810	5943.03	4539.16	4146.14	4846.56	4739.53	4609.08	5434.46	4784.11	4967.57	4874.84	4966.17	4123.32
PA3811	3237.41	2852.73	2646.3	2735.45	2699.8	2636.09	3075.95	2854.19	2872.04	3221.48	2685.24	2395.63
PA3812	2363.82	2359.57	2256.79	2074.9	2001.56	2188.58	2645.82	2310.26	2179.67	2337.96	2090	2023.87
PA3813	2510.2	2605.36	2638.27	2201.09	2317	2443.37	2732.86	2699.73	2359.17	2529.13	2487.17	2397.94
PA3814	6595.5	5668.99	6300.53	6246.66	6149.49	6748.66	7318.9	7224.74	7087.94	7243.8	6752.92	6480.38
PA3815	1512.04	780.973	839.268	1468.12	1130.44	1200.45	1220.24	1174.23	1767.78	1387.28	1534.57	1052.04
PA3816	1666.2	1278.89	1224.77	1483.49	1262.9	1430.74	1612.34	1457.41	1637.96	1330.44	1462.08	1338.96
PA3817	1209.94	603.371	589.629	963.387	848.669	790.501	851.801	924.269	1037.75	997.185	1056.74	711.13
PA3818	3093.37	1014.87	1115.01	2807.87	2606.63	2191.84	2285.84	2932.25	3393.72	2190.71	2766.92	1462.37
PA3819	1617.93	1117.94	1323.82	1324.38	1284.23	1567.94	1318.26	1165.09	1093.04	1281.36	1838.83	1408.38
PA3820	6560.46	7451.35	7584.2	6405.76	6446.97	6603.3	8061.69	7404.95	7572.75	6347.37	6092.33	6329.98
PA3821	11211	9921.13	9703.12	10718	11210.1	11695.8	13576.4	12945.6	13288.8	11180.9	10518.4	10803.5
PA3822	2939.98	2955.01	2722.6	3505.72	3272.32	3173.44	3304.11	3537.63	4073.26	2939.89	3028.3	2976.41
PA3823	2648.79	2292.18	2215.29	2331.66	2321.49	2128.15	2721.03	2541.12	2519.44	2159.71	2208.43	2068.6
PA3824	1268.34	583.549	590.299	1167.48	1286.48	1231.48	1130.66	1282.18	1242.09	1025.6	1217.04	899.324
PA3825	161.948	141.923	151.256	176.658	152.671	102.896	123.376	153.63	135.428	131.752	160.298	128.805
PA3826	327.011	234.688	199.443	376.358	298.606	302.154	263.653	363.729	393.463	320.339	334.89	237.557
PA3827	1839.05	1634.1	1592.87	1664.53	1695.09	1582.63	1817.68	1949.85	1872.75	1397.61	1664.24	1669.84
PA3828	2240.02	1396.24	1348.58	2002.49	1705.2	1569.57	1733.18	2008.81	2152.43	1705.03	1948.08	1519.44
PA3829	112.118	141.923	129.17	120.698	98.7869	115.962	102.25	99.6516	96.9633	118.836	110.268	113.38
PA3830	195.428	249.753	249.639	192.019	202.064	151.894	200.275	173.56	220.371	162.753	191.949	172.769
PA3831	4893.48	5140.15	5660.04	5561.97	6132.65	6124.75	6434.14	6257.29	5934.8	5967.61	5379.67	6060.03
PA3832	647.014	605.749	632.463	642.99	724.063	668.006	766.452	621.992	627.457	769.848	655.485	721.156
PA3833	581.612	548.663	532.741	557.404	533.225	578.176	528.151	586.284	518.473	586.428	519.691	584.638
PA3834	8867.45	7803.39	7876.67	8548.69	9082.78	10550.9	8594.91	9676.18	7909.32	10354.2	8744.9	9057.26
PA3835	52.9446	70.5651	56.8882	91.0719	59.4967	71.8637	32.1116	94.6691	36.0607	74.9181	46.9662	51.6764
PA3836	3949.05	4967.3	5413.75	3896.34	4328.66	4772.4	4634.2	4805.7	4389.79	4905.84	4264.74	5352.75
PA3837	1547.07	1439.05	1465.04	1145.53	1612.02	1500.97	1364.74	1554.57	1181.99	1728.28	1314.03	1525.61
PA3838	1487.12	1316.95	1376.02	1149.92	1444.76	1478.11	1272.63	1547.92	1173.18	1728.28	1371.21	1576.52
PA3839	1524.49	4490	4275.31	467.429	776.824	635.341	990.388	776.452	691.565	723.347	458.431	1597.34
PA3840	401.756	430.526	530.064	288.577	313.199	259.689	277.173	304.768	381.442	286.755	325.7	397.986
PA3841	333.24	499.505	570.22	441.095	399.638	452.415	390.409	412.724	344.58	397.841	356.331	337.825
PA3842	28.0295	45.9862	30.1173	26.3341	24.6967	35.9319	30.4215	34.8781	28.0472	20.667	12.2521	30.0803
PA3843	27.2509	38.8504	42.8335	34.0148	37.0451	27.7655	28.7314	32.3868	36.0607	36.1673	19.3991	32.3942
PA3844	102.775	133.994	116.453	75.7104	88.6837	78.3968	100.56	95.4995	88.9498	118.836	96.9954	111.066
PA3845	240.587	310.011	298.496	249.076	287.38	238.457	284.779	243.316	263.644	258.338	241.978	299.261
PA3846	228.908	315.561	394.871	187.63	235.741	210.691	218.866	181.864	174.694	180.837	241.978	285.377
PA3847	149.491	159.366	203.459	161.296	169.509	169.86	185.064	180.203	194.728	157.586	168.466	192.051
PA3848	626.771	746.88	922.258	669.324	781.315	762.735	780.818	738.253	719.612	775.014	713.682	762.035
PA3849	1704.35	1489	1489.8	1739.14	1644.58	1732.9	1903.03	1849.37	1884.77	1779.95	1616.25	1583.46
PA3850	1926.25	1703.87	1900.07	1955.3	1763.57	1946.85	2086.41	1804.53	1799.83	1839.37	2080.81	2058.57
PA3851	365.941	359.168	365.423	295.161	276.154	289.088	276.328	251.62	311.725	304.839	272.608	289.234
PA3852	900.837	1017.25	1078.2	678.102	699.366	712.104	758.847	705.035	765.289	818.932	752.48	875.414
PA3853	734.996	478.098	478.53	746.132	710.592	668.006	700.539	672.649	653.1	694.93	688.157	549.93
PA3854	366.719	229.138	186.058	399.4	307.587	267.856	291.539	321.377	277.267	310.006	327.742	239.871
PA3855	488.181	428.148	356.053	488.277	445.664	426.282	363.368	423.52	405.483	470.175	442.095	368.677
PA3856	385.406	495.541	480.538	257.854	266.051	325.02	305.905	254.942	320.54	291.922	318.553	336.283
PA3857	597.184	814.273	925.604	388.427	445.664	558.577	532.376	508.223	463.18	516.676	443.116	719.614
PA3858	388.52	457.484	479.199	345.634	345.754	426.282	392.099	346.289	351.793	449.508	422.696	429.609
PA3859	1273.01	2461.06	2474.97	707.728	1229.22	937.495	1037.71	1072.92	1041.75	1116.02	779.027	1863.44
PA3860	209.443	178.395	206.136	149.226	165.019	205.792	156.333	180.203	114.593	258.338	232.789	248.355
PA3861	7113.27	5462.85	5504.77	6143.52	5991.2	6518.37	7601.14	7282.87	7286.67	6430.04	6399.66	6771.93
PA3862	206.328	191.874	200.113	151.421	161.651	124.128	147.037	141.173	131.421	188.587	132.731	178.939
PA3863	171.291	161.745	176.019	130.573	168.387	155.16	128.446	126.225	122.607	173.087	132.731	135.747
PA3864	351.147	235.481	236.253	381.844	314.322	323.387	335.481	381.168	310.122	328.089	321.616	259.925
PA3865	307.546	449.555	463.806	299.55	340.141	342.986	275.483	292.312	305.314	294.505	280.776	370.219
PA3865.1	900.837	1219.43	874.07	1223.44	608.438	1308.25	772.367	1306.27	757.275	1490.61	1596.85	845.334
PA3866	1562.65	1704.66	1838.49	3406.97	2352.92	3856.14	2012.04	2067.77	1445.63	4141.16	5410.3	1629.74
PA3867	35.8155	45.9862	41.4949	32.9176	28.0645	27.7655	25.3512	48.9954	36.8621	25.8338	32.6721	33.1655
PA3868	55.2804	82.458	77.6356	51.5709	43.7806	44.0982	68.4483	63.1127	41.6702	54.251	42.8822	62.4745
PA3869	28.8081	30.9218	30.7865	30.7231	15.7161	27.7655	27.8863	20.7608	24.0405	33.584	19.3991	33.9368
PA3870	64.6236	128.444	115.115	168.977	188.593	187.826	100.56	77.23	92.9566	268.672	313.448	224.445
PA3871	72.4096	183.945	208.144	268.827	363.715	320.12	145.347	121.243	169.085	397.841	495.187	360.193
PA3872	50.6088	130.823	142.555	176.658	262.683	277.655	101.405	96.3299	103.374	431.425	366.541	320.857
PA3873	55.2804	104.658	151.925	198.603	356.98	383.818	86.1942	74.7387	108.182	493.426	537.048	316.229
PA3874	152.605	334.589	441.051	779.049	927.25	1193.92	307.595	236.673	334.964	1573.28	1635.65	1048.18
PA3875	233.579	624.778	836.591	1493.36	2203.62	2498.9	512.095	466.702	556.137	3490.15	3288.66	2649.38
PA3876	117.568	419.426	482.546	324.787	521.999	488.347	169.008	107.126	185.112	731.097	727.976	978.767
PA3877	476.502	3921.51	2643.63	296.258	518.631	470.381	196.049	144.495	282.075	811.182	623.834	1372.9
PA3878	1283.13	1540.54	1643.73	1317.8	1747.85	1280.48	1329.25	1430.83	1760.57	1247.77	901.547	1759.31
PA3879	1136.75	3834.3	3944.02	863.538	1203.4	1058.36	1334.32	1062.95	988.064	1110.85	675.905	2093.28
PA3880	560.59	1317.74	1238.82	334.662	712.837	496.513	568.712	543.101	399.873	472.759	260.356	822.195
PA3881	390.077	417.84	353.376	245.785	413.109	274.389	321.116	281.516	294.095	235.088	233.81	327.798
PA3882	393.192	382.954	430.342	275.41	383.922	329.92	319.425	337.985	332.56	341.006	327.742	396.443
PA3883	511.539	375.026	378.139	504.736	598.334	449.148	452.942	460.058	470.392	470.175	493.145	488.998
PA3884	123.797	65.8079	80.3127	108.628	143.69	107.796	99.7148	90.5169	104.977	80.0848	110.268	105.667
PA3885	72.4096	52.3291	44.172	74.6132	59.4967	47.3647	59.1529	51.4867	97.7647	49.0842	67.3863	97.1826
PA3886	580.834	612.092	625.77	632.017	614.05	578.176	596.599	570.506	568.157	581.261	500.292	644.027
PA3887	2814.63	2512.59	2653.67	3126.07	3649.5	3093.41	3583.82	3055.98	3529.95	3069.06	3100.79	3251.76
PA3888	45.9372	34.8861	32.7944	38.4038	41.5354	27.7655	26.1963	22.4216	32.054	56.8344	44.9242	35.4794
PA3889	53.7232	36.4718	42.1642	58.1544	55.0063	52.2645	42.252	35.7085	32.8553	64.5845	43.9032	61.7032
PA3890	42.0443	25.3717	33.4636	32.9176	43.7806	39.1984	19.4359	21.5912	23.2391	33.584	30.6301	42.421
PA3891	131.583	128.444	160.625	142.643	130.219	171.493	120.841	105.465	103.374	147.253	136.815	163.514
PA3892	115.232	87.2152	97.0445	104.239	88.6837	107.796	78.5888	104.634	79.3336	74.9181	101.079	74.8152
PA3893	169.734	149.059	145.901	152.518	143.69	161.693	141.967	131.208	125.011	142.086	161.319	101.81
PA3894	172.849	92.7653	107.084	224.937	161.651	161.693	154.642	142.834	193.927	183.42	211.348	130.348
PA3895	458.594	543.906	610.377	454.262	434.438	424.649	437.731	467.532	463.18	524.426	452.305	476.657
PA3896	659.472	638.257	698.721	639.698	672.425	730.07	758.002	679.292	778.111	658.762	589.12	640.171
PA3897	29.5867	28.5432	33.4636	15.3615	23.5741	14.6994	17.7459	23.2521	28.0472	20.667	24.5041	18.511
PA3898	320.004	313.975	305.188	230.423	220.025	251.523	285.624	249.129	252.425	219.587	235.852	293.862
PA3899	38.9299	19.8216	21.4167	24.1395	30.3096	26.1323	25.3512	32.3868	30.4513	18.0837	19.3991	16.1971
PA3900	18.6863	21.4074	22.086	31.8203	29.187	21.2325	21.126	20.7608	25.6432	18.0837	33.6932	25.4526
PA3901	37.3727	21.4074	37.4793	35.1121	31.4322	39.1984	31.2665	33.2172	32.054	46.5009	30.6301	32.3942
PA3902	205.55	287.017	303.85	226.034	236.864	235.19	223.936	190.999	204.344	260.922	213.39	286.92
PA3903	4115.67	3074.73	2805.59	3915	3833.61	4225.26	4047.75	4711.86	3614.89	4197.99	3948.22	3257.16
PA3904	404.871	189.495	202.12	387.33	361.47	290.721	320.27	343.798	478.406	315.173	360.415	303.888
PA3905	594.848	303.668	302.511	593.613	611.805	516.112	604.204	593.758	605.82	527.01	582.994	520.621
PA3906	353.483	186.323	172.003	239.201	270.541	261.323	352.382	264.907	310.924	258.338	290.986	296.175
PA3907	743.561	578.792	609.707	622.142	664.566	654.94	743.636	627.805	821.383	723.347	734.102	812.169
PA3908	861.907	863.431	861.354	743.937	727.431	895.03	991.233	920.947	965.626	958.434	885.211	1028.9
PA3909	44.3801	49.1577	49.5262	54.8626	43.7806	62.0641	36.3368	42.352	52.0877	41.3341	44.9242	43.1923
PA3910	46.7158	95.9368	101.729	47.1818	59.4967	44.0982	54.9277	39.8607	82.539	64.5845	56.1553	156.572
PA3911	274.066	512.984	565.535	198.603	353.612	305.421	237.456	221.725	427.921	392.674	270.566	836.85
PA3912	724.874	980.775	1039.38	343.44	601.702	426.282	452.097	401.098	653.901	671.679	428.822	1333.56
PA3913	893.051	1320.12	1208.04	504.736	847.547	522.645	673.498	659.362	794.138	694.93	427.801	1133.8
PA3914	88.7601	246.581	227.553	109.725	112.258	99.6292	65.9132	54.8084	57.6972	124.002	209.306	161.971
PA3915	165.063	497.92	386.84	128.379	107.768	119.228	90.4194	118.752	105.778	162.753	138.857	277.665
PA3916	512.317	552.627	522.033	437.804	461.38	486.713	496.884	443.45	471.995	490.842	490.082	445.035
PA3917	220.343	237.86	279.756	239.201	226.761	258.056	224.781	281.516	227.583	250.588	209.306	229.845
PA3918	457.815	551.042	574.905	517.903	374.941	504.679	473.223	558.049	472.796	423.675	442.095	516.764
PA3919	1408.48	1960.76	2358.52	651.768	947.456	1159.62	729.27	763.996	612.231	1699.86	1931.74	1762.4
PA3920	419.664	655.7	1374.69	430.123	480.464	457.315	559.417	438.467	565.753	413.341	398.192	502.11
PA3921	1146.87	1200.4	1227.45	1166.38	1257.29	1329.48	1281.93	1137.69	1270.14	1423.44	1291.57	1334.33
PA3922	1770.53	1334.39	1489.13	1007.28	1054.1	1448.71	1416.29	1263.92	1300.59	1650.78	1839.85	1393.72
PA3923	2099.88	1822.8	1948.92	1223.44	1361.69	1886.42	1749.23	1574.5	1360.69	2456.8	2359.54	1927.45
PA3924	656.358	575.621	554.158	407.081	443.419	465.481	519.7	504.071	357.402	599.344	661.611	624.745
PA3925	1291.69	1523.1	1505.86	1547.13	1869.09	1770.46	1935.14	1939.89	1702.07	1888.45	1757.15	1686.81
PA3926	45.9372	51.5363	48.1876	53.7654	49.3935	32.6653	54.9277	41.5215	53.6904	25.8338	41.8612	57.0755
PA3927	123.018	225.967	305.188	156.907	154.916	156.794	153.797	175.221	153.859	175.67	117.416	200.535
PA3928	98.8819	79.2866	93.6982	99.85	105.522	99.6292	80.2789	86.3648	105.778	116.252	135.794	67.8735
PA3929	334.797	343.311	363.415	390.622	374.941	360.952	313.51	299.785	290.089	441.758	407.381	312.373
PA3930	327.011	277.503	284.441	316.009	296.361	357.685	356.607	286.498	296.499	415.924	442.095	333.969
PA3931	640.786	1024.38	882.101	901.941	1438.02	2082.41	2043.31	1882.59	531.295	1190.94	626.897	1574.97
PA3932	325.454	458.276	416.288	359.899	385.044	390.351	281.399	373.694	246.816	304.839	230.747	252.983
PA3933	232.801	214.867	231.568	217.256	246.967	205.792	233.231	202.625	256.432	253.171	227.684	203.621
PA3934	864.243	907.831	928.951	948.026	984.501	940.761	933.77	812.991	842.219	793.098	782.09	874.643
PA3935	1282.35	1479.49	1629.01	1555.9	2015.03	1718.2	1749.23	1478.17	1631.55	1343.36	1301.78	1617.4
PA3936	1412.38	1537.37	1569.44	1532.86	2065.54	1644.7	1748.39	1415.05	1509.74	1296.86	1211.93	1489.36
PA3937	1679.43	1867.99	1918.14	1675.5	1911.75	1732.9	2043.31	1703.21	1796.63	1361.44	1380.4	1566.49
PA3938	3659.41	4042.82	4264.61	4305.62	4863.01	4658.08	5743.74	4838.09	4532.43	3322.23	3109.98	4448.03
PA3939	450.808	1325.67	1383.39	340.148	411.986	475.28	752.931	480.819	352.594	415.924	249.125	826.823
PA3940	4304.87	4810.32	5295.96	4985.91	4812.49	4359.19	3850.85	5513.23	5647.11	3880.24	4459.75	4647.8
PA3941	507.646	487.612	542.78	420.248	487.199	432.816	439.421	462.55	512.864	410.758	435.969	450.434
PA3942	927.31	1073.54	1218.08	787.827	867.753	816.633	878.842	946.691	947.195	948.101	827.014	958.714
PA3943	545.797	474.927	500.616	422.442	486.077	452.415	465.617	411.063	400.675	423.675	443.116	458.918
PA3944	297.424	318.732	396.879	210.672	259.316	279.289	261.963	259.094	207.55	240.254	232.789	287.691
PA3945	258.494	388.504	471.837	252.368	254.825	292.355	251.822	236.673	205.146	291.922	328.763	307.745
PA3946	247.594	218.038	256.331	271.021	237.987	228.657	235.766	235.012	176.297	219.587	204.201	222.132
PA3947	182.192	252.924	236.923	143.74	129.097	178.026	182.529	192.66	141.038	175.67	150.088	212.105
PA3948	919.524	1083.85	1030.68	900.844	811.624	917.896	921.94	941.708	1027.33	948.101	775.964	1023.5
PA3949	866.579	730.229	663.249	806.48	881.224	875.431	888.983	833.752	871.067	759.514	807.615	718.843
PA3950	1697.34	1529.44	1497.16	1566.88	1641.21	1582.63	1821.91	1650.9	1823.87	1462.19	1596.85	1444.63
PA3951	330.125	424.976	528.056	378.552	339.019	378.918	439.421	345.459	440.742	315.173	358.373	448.891
PA3952	170.513	291.775	375.462	397.205	382.799	421.383	277.173	289.82	315.732	335.84	312.427	441.178
PA3953	55.2804	61.0507	40.1564	55.9599	65.1096	45.7315	35.4917	57.2997	58.4985	25.8338	47.9872	40.8784
PA3954	41.2657	43.6076	39.4871	43.8901	42.658	37.5651	36.3368	41.5215	30.4513	41.3341	43.9032	37.0219
PA3955	309.103	226.76	139.209	280.897	234.619	238.457	222.246	241.655	354.197	201.504	290.986	206.706
PA3956	285.745	226.76	240.269	187.63	248.09	205.792	261.963	187.677	265.247	271.255	236.873	270.723
PA3957	63.0664	102.28	111.099	63.6406	87.5611	83.2966	68.4483	53.1475	44.8756	62.0011	107.205	83.2994
PA3958	604.97	497.127	425.657	588.127	526.489	504.679	495.194	544.762	786.124	457.258	571.763	500.567
PA3959	155.719	103.865	92.3596	147.032	118.993	83.2966	119.996	133.699	139.435	129.169	165.403	128.805
PA3960	215.671	130.03	115.115	120.698	121.238	96.3627	147.882	151.969	162.674	149.836	144.983	129.577
PA3961	1635.05	1499.31	1414.17	1643.68	1752.35	1592.43	1772.05	1589.44	1709.28	1477.69	1520.28	1490.13
PA3962	328.568	294.946	330.621	393.914	505.16	308.687	359.987	466.702	496.837	351.34	434.948	371.762
PA3963	292.753	230.724	192.751	283.091	244.722	244.99	210.415	271.551	312.526	219.587	255.251	235.244
PA3964	87.9815	64.2221	80.3127	79.0022	65.1096	71.8637	65.9132	48.165	81.7377	62.0011	81.6804	78.6716
PA3965	275.623	337.761	218.852	477.305	424.335	457.315	213.795	471.684	201.139	552.844	378.793	366.363
PA3966	891.494	951.439	819.859	1063.24	700.489	788.868	806.169	860.326	1122.69	777.598	899.505	835.307
PA3967	830.763	517.741	495.262	622.142	552.309	597.775	528.151	606.214	642.682	529.593	658.548	340.139
PA3968	474.944	346.482	327.944	568.377	587.109	493.246	478.293	540.61	564.15	467.592	472.725	448.12
PA3969	326.232	506.641	491.915	200.797	271.664	253.156	289.849	266.568	230.789	229.921	242.999	296.947
PA3970	1263.66	1638.85	1720.03	1056.65	1281.98	1156.35	1302.21	1130.22	1048.97	1165.1	1078.18	1440.77
PA3971	165.063	160.952	174.68	139.351	180.735	181.293	174.923	105.465	144.243	180.837	268.524	177.397
PA3972	959.232	1185.33	1400.12	915.108	1017.06	1053.46	903.349	744.066	750.865	1190.94	1425.32	1038.16
PA3973	350.369	575.621	832.575	278.702	323.303	280.922	315.2	283.177	307.718	335.84	338.974	464.317
PA3974	1255.88	1287.61	1315.79	1100.54	1055.22	916.262	1156.02	1133.54	1388.74	901.6	1105.75	1193.19
PA3975	1276.9	972.054	932.966	1349.62	1559.26	1291.91	1265.03	1356.92	1251.71	1108.27	1258.9	1160.02
PA3976	778.597	636.671	688.682	700.047	873.366	782.335	813.774	787.248	805.356	705.263	727.976	846.877
PA3977	4592.95	4944.31	5286.59	4150.91	5127.94	4731.57	5265.45	5151.99	4471.53	4681.09	4455.66	4997.96
PA3978	1246.53	1487.42	1827.78	1075.31	1087.78	1257.61	1538.82	1331.18	1250.91	1165.1	1045.51	1882.72
PA3979	562.926	234.688	250.977	635.309	349.122	393.617	303.37	526.493	750.865	470.175	525.817	285.377
PA3980	3024.85	1510.41	1667.83	3031.71	2678.47	2962.74	2977.08	2977.92	3517.93	2857.22	2994.61	2413.37
PA3981	4389.73	4822.21	4733.1	3318.09	3311.61	3593.19	3920.99	3614.86	3937.03	3740.74	3341.75	4090.92
PA3982	1863.96	1825.97	1677.87	1264.03	1306.68	1280.48	1521.92	1267.24	1404.77	1335.61	1229.29	1440
PA3983	4137.47	3940.54	3580.61	2953.8	2859.21	3287.76	3569.45	3607.39	3389.71	3159.48	2953.77	2989.52
PA3984	1744.06	1674.53	1714.68	2516	2972.59	2360.07	2203.87	2434.82	2192.49	2309.54	2190.05	1942.11
PA3985	365.941	303.668	254.324	346.732	364.838	269.489	327.876	337.155	314.129	310.006	334.89	259.925
PA3986	61.5092	126.859	163.303	108.628	84.1934	81.6633	76.0537	98.8212	51.2864	105.919	149.067	128.805
PA3987	14950.6	12293.4	13303.1	11233.7	11819.6	12698.6	13786	12894.1	13254.3	13464.6	12419.5	13914.1
PA3988	2669.03	2955.8	3193.1	2342.63	2486.51	2520.13	2917.93	2796.06	2616.41	2699.63	2522.9	2741.94
PA3989	1811.02	1534.99	1392.09	1655.75	1857.87	1773.73	1431.5	1523.01	1446.44	1829.03	1588.68	1493.22
PA3990	105.889	76.908	61.5731	82.2939	95.4192	81.6633	66.7582	95.4995	84.1417	80.0848	93.9324	60.1606
PA3991	10.9004	11.1001	9.36982	16.4588	12.3484	11.4329	12.6756	4.98258	8.0135	15.5003	19.3991	10.7981
PA3992	1774.42	1626.96	1544.01	1644.78	1674.89	1669.2	1734.87	1821.96	1646.77	1614.61	1565.2	1618.17
PA3993	353.483	284.639	264.363	333.565	316.567	287.455	374.353	330.511	313.328	364.257	365.52	281.521
PA3994	36.5941	34.0932	24.0938	23.0423	37.0451	34.2986	21.9711	24.0825	37.6634	36.1673	22.4621	29.309
PA3995	198.542	303.668	285.11	211.77	232.374	213.958	226.471	254.942	221.974	250.588	217.474	261.467
PA3996	5908.78	5213.89	5187.53	4894.84	4717.08	4893.27	5977.82	5387	5429.14	5099.59	5101.96	4877.64
PA3997	2700.95	2261.25	2053.33	2352.51	2364.15	2240.84	2597.66	2096.84	2355.97	2423.21	2201.29	2094.05
PA3998	1612.48	1718.93	1624.32	1502.14	1559.26	1576.1	1685.86	1600.24	1578.66	1702.45	1492.71	1466.99
PA3999	7475.31	8146.7	8599.49	7360.37	8007.35	8283.93	8300.84	8659.73	7891.69	8628.49	7692.25	7960.49
PA4000	2647.23	2365.91	2547.25	2293.26	2476.41	2448.27	2511.46	2698.9	2580.35	2516.21	2329.93	2529.83
PA4001	2911.95	2483.26	2331.08	2821.04	2230.56	2128.15	2472.59	2497.93	3051.54	2464.55	2613.77	2271.45
PA4002	1385.12	1167.89	1002.57	1166.38	928.372	953.827	1041.94	1009.8	1195.61	966.185	1067.97	1001.13
PA4003	2732.1	2238.26	1835.15	2023.33	1793.88	1906.02	2086.41	2172.41	2037.83	1834.2	2011.38	1738.49
PA4004	1187.36	949.853	781.041	885.483	1057.47	957.094	1097.71	1031.39	903.121	911.934	945.45	831.451
PA4005	1487.9	1298.71	1234.14	1265.13	1116.97	1233.12	1355.45	1518.03	1383.93	1227.11	1224.18	1082.12
PA4006	2043.04	1540.54	1418.86	1728.17	1709.69	1659.4	2143.02	1630.97	1922.44	1588.78	1730.6	1525.61
PA4007	2337.35	1545.3	1606.92	2408.47	2658.27	2745.52	2481.04	2563.54	2497.01	2317.29	2360.56	2030.04
PA4008	52.9446	65.8079	51.534	57.0571	50.516	52.2645	51.5475	56.4693	44.8756	46.5009	40.8402	54.7616
PA4009	130.804	162.537	168.657	126.184	114.503	106.162	107.32	107.126	111.388	111.085	83.7224	140.375
PA4010	985.704	676.315	651.872	907.428	736.412	805.2	725.89	827.939	895.108	808.598	910.736	819.11
PA4011	1214.61	1000.6	932.297	1103.84	1374.04	1115.52	1117.14	1135.2	1033.74	1056.6	1092.47	1083.66
PA4012	583.948	566.106	579.59	603.489	652.218	583.076	681.948	563.032	585.787	521.843	635.065	590.037
PA4013	589.398	383.747	352.707	616.656	712.837	591.242	600.824	504.071	598.608	539.927	565.637	455.061
PA4014	163.505	131.616	93.0289	147.032	171.755	107.796	134.361	161.934	169.085	121.419	146.004	108.752
PA4015	505.31	734.194	750.255	529.973	506.283	542.244	529.841	666.836	624.251	589.011	602.393	666.395
PA4016	853.343	723.887	627.778	661.643	674.67	633.707	665.892	602.892	743.653	635.512	704.493	622.431
PA4017	675.823	722.301	740.885	642.99	637.625	622.274	631.245	669.327	566.554	694.93	710.619	742.753
PA4018	313.775	218.831	254.324	249.076	300.851	218.858	315.2	270.72	255.631	248.005	262.398	276.893
PA4019	759.911	604.164	631.793	592.516	687.018	650.04	688.708	563.862	605.019	723.347	665.695	717.3
PA4020	2164.5	1675.33	1810.38	1680.99	1884.81	1865.19	1935.99	1812	1777.39	1934.95	1889.88	1994.56
PA4021	1067.46	1383.55	1554.05	919.497	1005.83	958.727	1030.1	925.93	935.976	1020.44	1022.03	1125.31
PA4022	1392.13	1159.17	1485.79	687.977	856.527	1102.45	789.268	897.695	845.424	1637.86	1866.4	1286.51
PA4023	323.118	171.259	237.592	100.947	135.832	158.427	131.826	149.477	136.229	227.338	244.02	171.226
PA4024	316.111	251.338	308.535	185.436	208.8	238.457	218.866	256.603	197.132	317.756	273.629	288.463
PA4025	215.671	179.188	187.396	113.017	152.671	135.561	148.727	181.034	132.223	160.17	196.033	168.141
PA4026	408.764	764.323	789.742	369.774	450.154	467.114	485.898	438.467	403.88	403.007	436.99	641.714
PA4027	400.199	575.621	649.864	328.078	330.038	352.785	341.396	347.95	334.964	397.841	368.583	496.711
PA4028	0.778597	1.58573	2.00782	1.09725	3.36774	3.26653	2.53512	0	1.6027	0	1.021	3.08516
PA4029	692.173	466.998	428.335	734.062	763.353	627.174	592.374	695.07	839.814	565.76	704.493	497.482
PA4030	689.837	508.227	463.806	696.755	706.102	664.739	705.609	683.444	748.461	640.679	652.422	616.261
PA4031	6900.71	6427.76	7333.22	9953.18	8048.89	9157.72	9044.47	11342	11081.9	8848.08	9307.48	7733.73
PA4032	788.719	731.022	721.476	1035.81	753.25	841.132	865.322	907.66	998.482	842.182	916.862	807.541
PA4033	87.9815	40.4362	43.5027	16.4588	16.8387	16.3327	29.5764	25.7433	14.4243	28.4172	27.5671	20.8248
PA4034	632.221	242.617	269.048	195.311	172.877	191.092	205.345	191.829	212.358	240.254	242.999	208.248
PA4035	626.771	648.564	481.876	725.284	708.347	728.437	469.843	724.966	413.496	682.013	609.54	612.404
PA4036	362.826	402.776	379.478	322.592	344.632	297.254	336.326	318.055	342.176	284.172	310.385	381.789
PA4037	23.3579	28.5432	30.7865	32.9176	26.9419	22.8657	23.6611	34.8781	28.0472	28.4172	32.6721	43.9635
PA4038	7.00738	5.55006	11.3776	10.9725	24.6967	9.7996	8.45041	17.439	14.4243	10.3335	11.2311	4.62774
PA4039	44.3801	46.7791	37.4793	46.0846	56.1289	58.7976	46.4772	69.7562	48.8823	49.0842	34.7142	38.5645
PA4040	100.439	150.645	174.68	105.336	61.7418	94.7294	90.4194	106.295	95.3606	80.0848	85.7644	131.119
PA4041	62.2878	102.28	95.0367	79.0022	63.987	65.3306	63.3781	54.8084	65.7107	93.0017	87.8064	70.1874
PA4042	192.314	123.687	104.407	196.408	90.9289	111.062	130.136	207.608	258.836	111.085	158.256	144.231
PA4043	1291.69	733.401	713.445	1151.02	1288.72	1117.15	1121.37	1141.01	1267.74	1069.52	1102.68	902.41
PA4044	5854.27	4463.83	4602.59	5035.29	5125.69	4934.1	5728.53	5218.42	5795.36	4993.68	5241.84	4886.9
PA4045	959.232	737.365	671.281	724.186	756.618	623.908	794.338	746.557	814.973	589.011	699.388	596.979
PA4046	709.302	584.342	590.968	600.197	759.986	733.337	772.367	641.092	660.312	578.677	690.199	568.441
PA4047	1561.09	1274.14	1227.45	1367.18	1273	1221.68	1475.44	1304.61	1603.5	1289.11	1416.13	1288.83
PA4048	458.594	367.89	297.157	295.161	271.664	241.723	326.186	288.159	334.163	294.505	318.553	376.39
PA4049	756.018	539.942	493.254	471.818	513.018	429.549	499.419	510.715	577.773	498.593	584.015	425.752
PA4050	742.003	438.455	369.439	511.32	456.889	395.25	550.967	479.158	544.116	483.092	514.586	485.913
PA4051	2041.48	1216.26	1138.43	1636	1632.23	1478.11	1641.91	1520.52	1706.07	1444.11	1680.57	1418.4
PA4052	2771.81	1960.76	1974.35	2408.47	3043.31	2557.69	2699.91	2688.1	2662.88	2591.13	2613.77	2303.84
PA4053	3166.56	2065.42	2086.79	2803.48	3271.19	2738.99	2695.68	2924.78	2936.95	3213.73	2859.83	2533.69
PA4054	2248.59	2416.66	2633.59	2415.05	2851.35	2809.22	2966.94	2914.81	2755.04	2619.55	2568.85	2550.66
PA4055	1798.56	1275.72	1295.04	2040.89	2027.38	1853.76	2056.83	1926.6	2000.17	2097.71	1878.65	1648.25
PA4056	1931.7	1745.1	1751.49	1941.04	1922.98	1688.8	2105.84	1744.73	2075.5	1792.87	1955.22	1771.65
PA4057	721.76	730.229	611.046	695.658	724.063	579.809	636.316	706.696	814.973	682.013	712.661	663.31
PA4058	305.989	209.317	228.222	426.831	383.922	411.583	358.297	333.833	467.187	322.923	429.843	330.884
PA4059	308.325	246.581	271.725	373.066	446.786	383.818	427.591	373.694	408.688	343.59	414.528	340.91
PA4060	169.734	118.137	119.131	219.45	306.464	182.926	179.149	164.425	224.378	170.503	211.348	160.428
PA4061	2233.8	2807.54	2802.25	3135.95	3337.43	3137.5	3165.52	3162.28	3189.37	2782.3	2626.02	2754.28
PA4062	94.9889	173.638	156.61	162.393	156.038	122.495	147.037	164.425	157.866	90.4183	76.5753	149.63
PA4063	100.439	7572.66	7199.37	7158.47	8120.73	7160.24	8629.56	8193.03	8908.6	2728.05	654.464	7935.81
PA4064	139.369	4560.56	4549.72	4056.54	4775.45	4573.15	5129.4	4398.79	5070.14	1619.78	446.179	4843.7
PA4065	222.679	5104.47	5014.19	4971.65	5369.29	5252.58	5645.72	5514.89	5778.53	1958.2	447.2	5540.18
PA4066	159.612	1822.8	1784.28	1780.84	2156.47	1783.53	1808.39	1821.96	2023.41	669.096	223.6	1841.07
PA4067	33827.7	69636.6	80645.4	26517.3	48788.4	33774.3	41002.2	36949.2	49822.3	41786.2	34014.8	74809
PA4068	1621.04	1571.46	1566.77	1287.08	1296.58	1353.98	1499.95	1481.49	1365.5	1395.03	1373.25	1483.19
PA4069	2366.16	1980.58	1812.39	2057.35	1917.36	1794.96	1994.3	1843.56	2099.54	1911.7	2017.51	1832.59
PA4070	119.904	267.989	299.165	166.782	169.509	202.525	199.43	190.999	135.428	204.087	204.201	270.723
PA4071	13.2362	11.893	10.7084	13.167	11.2258	14.6994	10.9855	10.7956	12.0202	5.16676	17.3571	12.3406
PA4072	25.6937	40.4362	50.1955	36.2093	49.3935	26.1323	26.1963	29.8955	28.8486	36.1673	44.9242	31.6229
PA4073	103.553	103.073	107.084	129.476	126.851	101.263	111.545	122.073	105.778	124.002	139.878	109.523
PA4074	71.631	93.5582	87.6747	50.4736	70.7224	66.9639	65.9132	61.4519	40.8688	62.0011	53.0922	66.331
PA4075	424.336	332.211	297.157	458.651	372.696	338.086	412.38	352.933	432.729	333.256	316.511	381.017
PA4076	148.712	175.223	180.034	209.575	242.477	204.158	169.853	226.708	217.967	165.336	160.298	145.774
PA4077	168.177	188.702	181.373	222.742	257.07	205.792	210.415	244.977	224.378	183.42	215.432	179.711
PA4078	76.3025	63.4293	72.9507	85.5857	117.871	94.7294	73.5185	67.2649	83.3404	103.335	103.121	81.7568
PA4079	1030.08	1270.17	1226.11	991.916	996.85	881.964	1108.69	1118.59	1132.31	904.183	899.505	1099.86
PA4080	63.0664	76.908	58.2267	49.3764	31.4322	40.8317	45.6322	48.165	44.8756	31.0006	53.0922	46.2774
PA4081	50.6088	52.3291	50.8647	42.7928	44.9031	80.03	49.0124	44.0128	42.4715	41.3341	53.0922	49.3626
PA4082	147.155	176.016	158.618	147.032	165.019	202.525	164.783	182.695	129.017	201.504	189.907	169.684
PA4083	5.45018	3.96433	6.69273	9.87527	6.73547	4.8998	10.1405	4.98258	5.60945	15.5003	13.2731	7.7129
PA4084	26.4723	24.5788	24.0938	24.1395	16.8387	17.9659	32.1116	23.2521	19.2324	36.1673	22.4621	21.5961
PA4085	22.5793	20.6145	22.086	30.7231	15.7161	19.5992	21.9711	18.2695	31.2526	20.667	18.3781	24.6813
PA4086	87.9815	122.894	132.516	114.114	123.484	101.263	104.785	121.243	117.798	100.752	109.247	114.922
PA4087	7.00738	3.96433	10.0391	9.87527	2.24516	6.53306	8.45041	6.64344	9.6162	12.9169	7.14703	10.7981
PA4088	10.1218	6.34293	11.3776	10.9725	2.24516	16.3327	12.6756	12.4565	9.6162	12.9169	8.16804	8.48419
PA4089	7.78597	7.13579	5.35418	2.1945	0	8.16633	0.845041	4.15215	3.2054	2.58338	2.04201	6.17032
PA4090	204.771	241.824	230.23	187.63	216.658	163.327	170.698	232.521	244.412	149.836	213.39	218.275
PA4091	97.3247	98.3154	95.706	65.8351	59.4967	80.03	64.2231	63.1127	88.9498	77.5014	86.7854	85.6132
PA4092	14.7934	25.3717	17.4011	16.4588	17.9613	19.5992	19.4359	15.7782	15.2256	10.3335	20.4201	12.3406
PA4093	93.4317	110.208	109.091	79.0022	90.9289	106.162	77.7438	87.1952	83.3404	85.2516	71.4703	77.129
PA4094	376.841	521.706	615.062	322.592	352.49	352.785	428.436	406.911	367.82	384.924	331.826	419.582
PA4095	3.11439	9.51439	4.68491	3.29176	7.85805	1.63327	5.91529	6.64344	5.60945	0	6.12603	6.17032
PA4096	6.22878	5.55006	4.01564	8.77802	4.49031	6.53306	5.91529	5.81301	4.8081	5.16676	7.14703	3.85645
PA4097	5.45018	5.55006	4.01564	5.48626	7.85805	1.63327	1.69008	0.83043	2.40405	0	3.06301	4.62774
PA4098	3.89299	2.3786	0	7.68077	3.36774	8.16633	2.53512	4.15215	1.6027	0	3.06301	3.85645
PA4099	5.45018	4.75719	4.01564	5.48626	1.12258	9.7996	5.07024	5.81301	5.60945	2.58338	0	1.54258
PA4100	33.4797	66.6007	72.2815	30.7231	40.4128	29.3988	43.0971	29.0651	40.0675	36.1673	23.4831	30.8516
PA4101	140.148	170.466	216.175	105.336	159.406	176.393	170.698	146.156	128.216	162.753	127.626	159.657
PA4102	166.62	209.317	229.561	144.837	167.264	158.427	141.122	142.834	169.886	180.837	169.487	188.966
PA4103	7.00738	4.75719	10.0391	6.58351	3.36774	3.26653	9.29545	4.15215	5.60945	0	7.14703	9.25548
PA4104	7.00738	4.75719	6.02345	5.48626	4.49031	3.26653	8.45041	6.64344	5.60945	2.58338	5.10502	3.08516
PA4105	28.8081	36.4718	33.4636	35.1121	43.7806	26.1323	23.6611	32.3868	24.8418	31.0006	33.6932	24.6813
PA4106	14.7934	11.893	15.3933	20.8478	14.5935	9.7996	14.3657	12.4565	9.6162	10.3335	14.2941	13.1119
PA4107	12.4576	15.8573	18.0704	13.167	21.329	26.1323	9.29545	19.9303	14.4243	12.9169	15.3151	13.8832
PA4108	158.055	438.455	603.684	136.059	175.122	213.958	185.909	171.069	159.469	271.255	173.571	371.762
PA4109	434.457	352.032	315.227	528.876	456.889	424.649	439.421	484.141	491.227	465.009	420.654	411.869
PA4110	109.004	120.516	113.776	131.67	176.245	143.727	155.488	160.273	156.263	193.754	162.34	138.832
PA4111	80.9741	119.723	130.508	85.5857	110.013	94.7294	95.4896	78.0605	82.539	103.335	78.6174	104.124
PA4112	517.767	429.733	506.639	489.375	482.709	431.182	458.012	404.42	474.399	462.425	553.384	436.55
PA4113	324.675	195.838	187.396	339.051	341.264	272.755	251.822	272.381	329.355	273.838	293.028	200.535
PA4114	568.376	759.565	772.341	596.905	573.638	610.842	621.105	623.653	648.292	545.093	544.195	718.071
PA4115	1139.87	2134.39	2399.34	754.91	802.644	916.262	1055.46	848.7	762.084	922.267	799.447	1268.77
PA4116	287.302	294.153	260.347	147.032	165.019	111.062	157.178	148.647	137.031	136.919	167.445	169.684
PA4117	1164	1312.19	1244.18	668.227	718.45	783.968	878.842	787.248	792.535	829.265	730.018	871.558
PA4118	460.93	358.375	343.337	464.138	468.115	390.351	357.452	541.441	493.631	341.006	429.843	354.022
PA4119	481.952	271.16	252.985	453.165	446.786	331.553	370.973	435.976	451.16	395.257	453.326	317.772
PA4120	66.9594	56.2935	66.9273	72.4186	67.3547	80.03	76.8987	63.1127	95.3606	72.3347	105.163	80.2142
PA4121	23.3579	32.5075	43.5027	20.8478	31.4322	40.8317	31.2665	43.1824	20.0337	18.0837	20.4201	47.82
PA4122	31.9225	59.4649	39.4871	28.5286	40.4128	39.1984	30.4215	30.7259	29.6499	59.4178	45.9452	58.6181
PA4123	72.4096	87.2152	98.3831	81.1967	103.277	117.595	61.688	79.7213	49.6837	129.169	96.9954	115.694
PA4124	90.3173	112.587	121.138	84.4884	102.155	107.796	96.3347	81.3822	79.3336	129.169	100.058	136.518
PA4125	34.2583	34.0932	38.8178	41.6956	39.2902	37.5651	32.9566	23.2521	40.0675	38.7507	34.7142	55.5329
PA4126	46.7158	60.2578	74.9585	52.6681	56.1289	39.1984	45.6322	41.5215	44.8756	43.9175	58.1973	50.9052
PA4127	55.2804	45.1934	48.8569	43.8901	48.2709	44.0982	48.1673	51.4867	47.2796	62.0011	59.2183	57.8468
PA4128	43.6015	48.3648	44.172	47.1818	49.3935	37.5651	56.6177	48.165	37.6634	54.251	60.2393	46.2774
PA4129	177.52	282.26	283.772	477.305	547.818	499.779	419.985	343.798	452.763	369.424	328.763	539.903
PA4130	579.276	1155.21	1586.18	1598.7	1770.31	1904.39	1797.4	1430	1807.04	1451.86	1201.72	2577.65
PA4131	538.789	1156.79	1273.63	1495.55	1875.83	1620.2	1654.59	1373.53	1815.06	1658.53	1175.18	2576.11
PA4132	808.963	1272.55	1447.64	1406.68	1618.76	1741.06	1635.15	1297.13	1755.76	1560.36	1189.47	2418
PA4133	1277.68	2463.43	2581.39	1778.65	2858.08	2165.71	1946.97	1914.14	2158.84	2495.55	1629.52	3465.41
PA4134	53.7232	90.3867	107.753	128.379	163.896	155.16	143.657	116.26	140.236	111.085	84.7434	179.711
PA4135	436.015	352.032	325.267	568.377	502.915	540.611	481.673	581.301	628.258	550.26	483.956	421.896
PA4136	156.498	183.945	163.303	286.383	322.18	256.423	246.752	200.134	244.412	201.504	236.873	212.105
PA4137	13.2362	25.3717	25.4324	20.8478	24.6967	21.2325	22.8161	15.7782	19.2324	20.667	22.4621	32.3942
PA4138	467.158	461.448	481.207	446.582	471.483	440.982	458.012	452.585	482.413	372.007	407.381	376.39
PA4139	454.701	456.691	514.001	499.25	452.399	658.206	409.845	562.201	496.035	1263.27	1516.19	839.164
PA4140	141.705	105.451	120.469	187.63	190.838	207.425	145.347	150.308	112.99	382.34	362.457	225.217
PA4141	471.83	608.128	698.051	625.434	468.115	654.94	457.167	685.105	602.615	545.093	635.065	600.064
PA4142	46.7158	49.9505	57.5575	74.6132	55.0063	68.5972	53.2376	53.1475	52.8891	108.502	86.7854	74.0439
PA4143	66.9594	47.5719	42.8335	53.7654	59.4967	53.8978	44.7872	48.165	52.8891	69.7513	69.4283	57.8468
PA4144	26.4723	18.2359	23.4245	34.0148	21.329	26.1323	38.8719	26.5738	25.6432	36.1673	27.5671	33.9368
PA4145	386.963	421.012	434.358	302.842	352.49	369.118	423.365	371.202	330.957	333.256	308.343	398.757
PA4146	91.8745	45.9862	51.534	73.5159	72.9676	40.8317	89.5743	67.2649	71.3201	72.3347	77.5964	60.1606
PA4147	383.849	463.034	613.054	324.787	326.67	341.353	354.917	267.399	312.526	462.425	483.956	360.193
PA4148	7.00738	8.72152	20.7475	10.9725	10.1032	14.6994	3.38016	5.81301	8.81485	12.9169	18.3781	9.25548
PA4149	10.1218	6.34293	22.7553	15.3615	12.3484	6.53306	11.8306	9.96516	11.2189	15.5003	19.3991	7.7129
PA4150	31.9225	30.9218	70.9429	29.6258	30.3096	40.8317	16.0558	19.0999	20.8351	41.3341	37.7772	43.9635
PA4151	32.7011	36.4718	67.5965	29.6258	38.1677	37.5651	15.2107	25.7433	20.0337	67.1679	46.9662	38.5645
PA4152	57.6162	61.8435	86.3362	64.7379	60.6192	66.9639	57.4628	42.352	51.2864	72.3347	86.7854	66.331
PA4153	49.0516	75.3223	94.3675	80.0994	90.9289	78.3968	63.3781	68.0953	57.6972	82.6682	92.9114	91.0123
PA4154	96.5461	75.3223	74.9585	128.379	84.1934	115.962	97.1797	88.0256	77.7309	77.5014	83.7224	90.241
PA4155	25.6937	34.0932	40.8256	37.3066	41.5354	42.4649	43.0971	44.0128	34.458	51.6676	35.7352	44.7348
PA4156	24.9151	28.5432	40.1564	44.9873	33.6774	31.0321	32.9566	19.0999	29.6499	18.0837	25.5251	40.8784
PA4157	527.11	424.183	422.311	563.988	589.354	583.076	553.502	543.101	606.622	477.926	575.847	470.487
PA4158	7.00738	6.34293	6.69273	8.77802	13.4709	14.6994	15.2107	13.2869	16.027	12.9169	10.21	9.25548
PA4159	21.0221	5.55006	14.0547	29.6258	20.2064	9.7996	12.6756	11.626	14.4243	15.5003	16.3361	20.8248
PA4160	10.9004	13.4787	10.0391	15.3615	34.7999	6.53306	16.9008	8.3043	15.2256	10.3335	14.2941	6.94161
PA4161	10.9004	5.55006	11.3776	16.4588	7.85805	13.0661	11.8306	15.7782	16.8283	12.9169	11.2311	14.6545
PA4162	204.771	229.138	184.719	224.937	292.993	197.625	164.783	233.351	134.627	191.17	214.411	206.706
PA4163	2141.92	2180.38	2292.26	2409.57	2943.4	2812.48	2214.85	2587.62	2067.48	2867.55	2468.79	2594.62
PA4164	459.372	448.762	508.647	459.749	505.16	560.21	474.913	473.345	410.291	511.509	454.347	478.971
PA4165	277.959	352.825	350.03	256.757	284.012	276.022	284.779	250.79	262.843	245.421	236.873	306.202
PA4166	58.3948	76.908	75.6278	71.3214	55.0063	70.2304	64.2231	73.9083	77.7309	49.0842	62.2813	60.1606
PA4167	17.1291	21.4074	24.0938	18.6533	21.329	16.3327	21.126	20.7608	24.8418	12.9169	19.3991	20.0535
PA4168	17.9077	19.8216	23.4245	19.7505	14.5935	19.5992	14.3657	20.7608	20.0337	15.5003	18.3781	16.9684
PA4169	104.332	267.989	206.136	264.438	189.716	267.856	250.977	258.264	238.802	165.336	74.5333	201.307
PA4170	171.291	938.753	739.546	1386.93	1573.86	1339.28	1340.23	1035.55	1154.74	418.508	152.13	1023.5
PA4171	44.3801	187.116	165.31	323.689	279.522	272.755	293.229	205.116	259.637	74.9181	39.8192	213.647
PA4172	17.1291	55.5006	39.4871	87.7802	94.2966	55.5311	70.9834	39.8607	68.9161	43.9175	10.21	43.1923
PA4173	4.67158	7.13579	8.70055	16.4588	7.85805	3.26653	8.45041	4.98258	8.81485	5.16676	9.18904	7.7129
PA4174	158.834	208.524	202.12	192.019	163.896	215.591	198.585	152.799	164.277	147.253	170.508	197.45
PA4175	204.771	212.488	271.725	272.119	319.935	321.753	281.399	288.159	293.294	320.339	238.915	331.655
PA4176	327.011	440.833	436.366	351.121	350.245	297.254	362.523	400.267	388.655	258.338	321.616	370.991
PA4177	25.6937	8.72152	12.7162	18.6533	19.0838	24.499	9.29545	23.2521	27.2459	12.9169	18.3781	20.8248
PA4178	126.911	42.8148	62.9116	97.6554	99.9095	129.028	113.235	140.343	145.846	87.835	118.437	87.1558
PA4179	28.0295	7.92866	16.7318	24.1395	14.5935	14.6994	27.8863	23.2521	24.8418	15.5003	19.3991	17.7397
PA4180	864.243	996.632	1100.95	853.662	919.392	909.729	943.066	870.291	926.36	893.85	861.728	1094.46
PA4181	56.059	76.1151	72.9507	98.7527	57.2515	88.1964	76.8987	60.6214	81.7377	80.0848	69.4283	74.8152
PA4182	158.055	191.874	214.837	154.713	175.122	164.96	178.304	175.221	170.687	149.836	171.529	203.621
PA4183	172.07	194.252	194.758	120.698	177.367	138.828	186.754	157.782	152.256	147.253	149.067	165.827
PA4184	361.269	401.19	412.272	337.954	334.528	313.587	332.946	341.307	319.739	348.756	301.196	351.708
PA4185	326.232	348.068	287.787	318.203	346.877	351.152	290.694	344.629	286.082	348.756	299.154	280.75
PA4186	214.893	201.388	180.034	209.575	175.122	184.559	189.289	181.864	169.085	224.754	209.306	202.849
PA4187	23.3579	22.2002	24.0938	23.0423	21.329	24.499	23.6611	17.439	20.8351	51.6676	25.5251	22.3674
PA4188	42.0443	39.6433	41.4949	26.3341	48.2709	40.8317	49.0124	39.0302	32.8553	31.0006	28.5881	40.8784
PA4189	63.845	60.2578	54.2111	55.9599	69.5999	76.7635	70.1384	48.9954	63.3066	87.835	67.3863	66.331
PA4190	742.782	834.095	955.052	791.119	820.605	906.463	980.247	987.382	895.108	914.517	855.602	1006.53
PA4191	519.324	605.749	570.22	625.434	656.708	555.311	645.611	588.775	558.541	439.175	451.284	535.275
PA4192	386.963	444.005	418.295	528.876	526.489	507.946	498.574	449.263	517.672	403.007	354.289	419.582
PA4193	269.395	249.753	171.334	273.216	259.316	258.056	272.948	235.012	266.048	209.254	202.159	250.669
PA4194	443.022	333.004	335.975	466.332	481.586	491.613	446.182	486.632	479.207	322.923	397.171	423.438
PA4195	972.468	776.216	891.471	1438.5	1358.32	1445.44	1775.43	1798.71	1516.15	1131.52	970.975	1260.29
PA4196	164.284	174.43	177.357	202.992	207.677	195.992	239.147	191.829	196.331	209.254	204.201	193.594
PA4197	402.535	470.169	485.223	527.778	565.78	450.781	490.124	418.537	491.227	395.257	450.263	448.891
PA4198	293.531	259.267	294.48	294.064	333.406	377.284	267.878	341.307	290.89	390.091	329.784	348.623
PA4199	703.073	769.873	775.018	694.561	825.095	839.499	686.173	741.574	662.716	930.017	789.237	879.271
PA4200	257.716	264.817	278.417	240.298	276.154	282.555	257.737	232.521	238.001	224.754	217.474	289.234
PA4201	1369.55	1770.47	1580.15	1250.87	1359.44	1334.38	1565.86	1499.76	1281.36	1294.27	1230.31	1415.32
PA4202	652.465	814.273	832.575	646.282	817.237	699.038	737.721	705.035	675.538	524.426	636.086	738.896
PA4203	101.218	151.437	159.956	159.102	175.122	150.26	133.516	127.886	137.832	121.419	118.437	147.316
PA4204	317.668	306.046	287.118	342.343	351.367	295.621	272.103	242.486	226.782	348.756	380.835	318.543
PA4205	51.3874	102.28	125.154	118.503	143.69	133.928	118.306	114.599	100.97	124.002	110.268	118.779
PA4206	136.255	154.609	192.081	175.56	202.064	223.757	154.642	142.834	167.482	206.67	175.613	212.876
PA4207	310.66	381.368	384.832	359.899	376.064	378.918	297.454	305.598	372.628	395.257	310.385	495.168
PA4208	132.362	154.609	139.878	115.211	159.406	143.727	119.996	116.26	118.6	134.336	106.184	151.173
PA4209	84.0885	102.28	111.769	92.1692	102.155	84.9298	98.8698	101.313	102.573	93.0017	81.6804	99.4964
PA4210	3.89299	1.58573	4.01564	5.48626	7.85805	4.8998	8.45041	6.64344	7.21215	2.58338	3.06301	6.94161
PA4211	14.7934	20.6145	19.4089	19.7505	15.7161	31.0321	26.1963	25.7433	22.4378	31.0006	27.5671	33.1655
PA4212	216.45	245.788	220.191	238.104	212.167	246.623	229.006	216.742	245.213	193.754	199.096	205.935
PA4213	16.3505	18.2359	13.3855	13.167	24.6967	24.499	17.7459	19.9303	15.2256	31.0006	13.2731	26.9952
PA4214	56.8376	64.2221	78.9742	64.7379	77.4579	93.0962	68.4483	66.4344	68.1147	85.2516	66.3653	74.8152
PA4215	31.1439	28.5432	16.0625	21.945	22.4516	40.8317	25.3512	33.2172	34.458	23.2504	26.5461	23.91
PA4216	24.1365	30.1289	25.4324	26.3341	37.0451	32.6653	16.0558	29.8955	22.4378	23.2504	22.4621	41.6497
PA4217	147.934	155.402	163.972	165.685	185.225	181.293	165.628	158.612	171.489	152.419	130.689	170.455
PA4218	15.5719	13.4787	19.4089	16.4588	13.4709	13.0661	14.3657	15.7782	11.2189	20.667	17.3571	13.8832
PA4219	18.6863	17.443	16.0625	26.3341	28.0645	9.7996	16.9008	21.5912	20.0337	12.9169	15.3151	18.511
PA4220	14.0148	18.2359	9.36982	19.7505	16.8387	14.6994	16.9008	15.7782	9.6162	25.8338	11.2311	6.17032
PA4221	56.8376	57.0863	70.2736	70.2241	74.0902	80.03	81.1239	79.7213	81.7377	80.0848	61.2603	57.8468
PA4222	42.0443	39.6433	34.8022	46.0846	67.3547	37.5651	44.7872	39.8607	36.0607	38.7507	37.7772	26.9952
PA4223	36.5941	26.1646	30.1173	40.5983	50.516	27.7655	37.1818	40.6911	32.054	25.8338	38.7982	40.8784
PA4224	18.6863	13.4787	11.3776	20.8478	26.9419	19.5992	16.0558	19.0999	20.8351	18.0837	18.3781	16.9684
PA4225	126.911	137.166	143.224	139.351	157.161	138.828	141.967	111.278	137.031	144.669	111.29	121.093
PA4226	89.5387	71.3579	87.0055	88.8774	99.9095	86.5631	84.5041	72.2474	76.9296	93.0017	90.8694	72.5013
PA4227	42.0443	76.1151	54.2111	65.8351	55.0063	65.3306	68.4483	57.2997	55.2931	64.5845	63.3023	50.1339
PA4228	6.22878	10.3073	11.3776	23.0423	23.5741	26.1323	10.1405	10.7956	11.2189	18.0837	10.21	15.4258
PA4229	0.778597	8.72152	3.34636	1.09725	2.24516	4.8998	4.2252	2.49129	3.2054	2.58338	5.10502	5.39903
PA4230	3.89299	2.3786	4.01564	2.1945	4.49031	1.63327	0.845041	3.32172	3.2054	2.58338	3.06301	1.54258
PA4231	37.3727	61.8435	42.8335	46.0846	50.516	37.5651	46.4772	49.8258	45.6769	62.0011	47.9872	47.0487
PA4232	5839.48	4938.76	4786.64	6405.76	5843.02	6005.52	6301.47	6260.61	6659.22	5600.77	5912.64	5125.22
PA4233	1520.6	1005.35	847.299	1570.17	1494.15	1295.18	1237.98	1395.95	1470.48	1410.53	1452.89	1175.45
PA4234	5354.41	5056.11	5338.79	5427.01	5690.35	6043.08	5578.96	5924.29	5387.47	5729.94	5654.32	5451.48
PA4235	2356.81	4233.11	3668.28	1584.43	1945.43	1649.6	1948.66	2489.63	1948.08	2046.04	1517.21	3068.96
PA4236	6528.54	15459.3	16022.4	6688.85	9134.42	8791.87	7875.78	7066.96	9613.79	12901.4	10021.2	17861.5
PA4237	35427.7	39621.1	38892.8	34441.7	36964.3	37316.9	39663.7	43202.3	35870.8	36526.4	33365.4	33024.3
PA4238	60655.9	65363.9	62465.2	60479.4	55729.3	67106	69304.3	72481.6	58428	67490.8	57331.5	57490.4
PA4239	39569.1	43514.9	42502.8	40659.8	41198.6	44588.2	46408	50349	40352.8	43387.9	39012.6	39593.4
PA4240	22957.7	23851.8	23148.8	24487.4	23615.7	27393.1	26564.7	30559.8	25185.6	28753	23277.9	23159.5
PA4241	25056	25537.4	21711.9	24733.2	22393.2	25686.4	27372.6	29368.2	26749.9	28665.2	24484.7	23704.8
PA4242	10559.3	10983.6	9433.4	9963.05	9893.28	9786.53	11676.8	11148.5	10465.6	9956.35	9882.3	9245.46
PA4243	86439.1	94445.4	82902.8	86475.5	83935.2	88789.2	103081	96261	90145.4	90273.7	83950.1	79178.3
PA4244	34473.2	43914.5	42288	37196.9	38860.3	39544.6	46018.4	46566.4	40747	40264.6	35894.4	36412.6
PA4245	10591.3	14460.3	14550	12223.4	14126.5	13690	14981.7	16077.1	13819.3	14190.5	11564.9	11805.4
PA4246	34675.6	43092.3	43992	41391.6	40824.8	42796.5	48105.6	49810	43175.9	41574.4	38758.4	38016.1
PA4247	20424.9	24291	25185.4	25883.1	24166.9	26432.8	29870.5	31330.5	27556.8	25828.6	23873.1	23573.7
PA4248	40740.9	41767.4	40365.2	51212.1	49512.4	50716.2	56503.7	58650	53268.9	51275	47387.9	43080.4
PA4249	19260.2	17382.8	14886.6	23071.9	18525.9	21061	22603.2	24807.4	23675.1	20625.7	20843.8	18180.9
PA4250	38398.9	43916	43431.1	37138.7	35145.7	38799.9	38955.5	45341.5	35062.3	37603.7	35025.6	33785.6
PA4251	44726.5	51541	48824.8	43030.9	38675.1	47366.4	44918.1	54524.4	39260.5	48575.3	40514.5	40358.5
PA4252	21617.8	26040.1	24360.9	21390.9	20464.6	23911	22977.5	27170.9	18955.9	25658.1	20357.8	21117.2
PA4253	33234.4	41769	38220.8	33149.1	30901.2	36188.3	34893.4	45057.5	28875.8	38394.2	31835.9	31832.7
PA4254	20573.7	25095	22522.4	20060	19150.1	21746.9	21316.2	26612	17341.2	23676.7	19990.2	19785.9
PA4255	6335.45	7044.61	5825.35	6593.39	5371.54	7026.31	6506.81	7480.52	4757.61	7434.97	5855.46	5466.91
PA4256	34023.9	42503.2	37793.2	36966.4	30123.3	38959.9	35099.6	46506.6	28349.3	40298.2	33752.4	33328.2
PA4257	55623.8	70172.6	58859.9	60595.8	51604.9	63860.7	57857.4	75756	45728.2	70237	55257.8	53287.7
PA4258	21519.7	27166	22924.6	24481.9	19285.9	25042.9	22655.5	29672.9	17459.8	26683.7	21789.3	20969.1
PA4259	18676.2	25794.3	21673.7	22006.5	18951.4	22953.9	19775.6	29391.4	16561.5	25100.1	19242.9	18913.6
PA4260	61354.3	82873.5	70129.1	76161.4	66091.8	78530.7	65985	93383.6	53215.2	83122.9	66215.2	61027.6
PA4261	19538.9	25902.9	21593.4	24683.8	21666.9	24675.4	21595	29751.8	17692.2	25955.2	21615.7	20084.4
PA4262	47116	59633	50797.1	62266.9	55380.2	60960	53677	71423.7	44256.9	62760.7	52445.9	47092.7
PA4263	54336	62638	51554.7	69005.1	56931.6	68358.7	62525.4	79416.6	54049.4	77258.6	61580.9	52956
PA4264	22135.5	22733.8	18255.1	27102.1	19400.4	24237.7	23089	32720.6	22000.3	22857.8	24525.6	20296.5
PA4265	131702	153620	158305	147433	130739	149300	155773	178586	153606	147604	135409	132376
PA4266	170446	205676	197002	197412	173689	198488	213498	228207	196873	206862	180069	174929
PA4267	38303.9	41399.5	38728.1	49201.9	42929.6	47214.5	49451.8	53753.8	48270.1	50295.8	42763.8	39657.4
PA4268	27165.3	28974.5	26979.1	34637	28308.1	31469.8	32173.2	39545.9	35743.4	32555.8	30828.2	28047.2
PA4269	103377	120906	122151	104931	105781	112828	114998	121229	105157	114498	100405	107469
PA4270	81171.9	95086	93269.2	89427.2	83729.8	93481.6	92183	100234	86605.9	96569.4	85380.5	87968
PA4271	69197.1	80089.8	77925.4	67894.7	56926	71249.6	83442.7	88177.6	79769.6	65338.9	65169.7	64567
PA4272	63182.4	69999	65742	67156.2	59878.3	66790.8	73380.8	77225.9	74471	66142.3	59999.3	56991.4
PA4273	46346	55988.2	58042	54712.3	57533.3	58103.4	61907.7	60733.5	56551.2	53682.7	48149.6	47764.5
PA4274	23598.5	27354.7	26673.2	27492.8	24480.1	27246.1	28490.6	30498.4	28518.4	25200.9	24249.9	23013
PA4275	16631.6	14737.8	12823.3	19707.7	14016.5	17229.3	19056.5	20861.2	20416	17928.7	17709.3	14164.7
PA4276	9630.47	8238.67	6978.51	12386.9	8880.72	9427.21	10143.9	10059.8	12554.7	11403	10810.4	8140.97
PA4277	106141	123369	129755	130618	113137	128927	132611	155899	136705	130515	118855	113296
PA4278	844	962.539	736.869	1002.89	779.07	811.733	709.834	991.534	662.716	948.101	907.673	691.076
PA4279	954.56	822.995	648.525	1140.05	962.05	953.827	889.828	1209.11	700.38	909.35	1128.21	777.461
PA4280	1438.07	976.811	679.981	1882.88	1360.57	1398.08	1134.89	1608.54	1016.11	1503.53	1516.19	934.033
PA4281	387.742	512.191	560.181	457.554	488.322	400.15	476.603	437.637	488.823	418.508	377.772	488.998
PA4282	1457.53	1680.08	1711.33	1485.68	1444.76	1525.47	1605.58	1488.96	1569.04	1526.78	1336.5	1548.75
PA4283	1623.38	1549.26	1491.81	1396.8	1610.9	1455.24	1483.05	1402.6	1323.83	1397.61	1400.82	1347.44
PA4284	3214.05	3102.48	3065.27	2958.19	3098.32	2975.81	3332	2891.56	3081.19	2885.64	2739.36	2883.85
PA4285	3097.26	2994.65	2846.42	3203.98	3093.83	2966.01	3311.71	2889.07	3403.33	2833.97	3032.38	2798.24
PA4286	773.926	658.079	679.981	826.231	753.25	734.97	825.605	759.844	842.219	689.763	772.9	669.48
PA4287	87.2029	61.0507	55.5496	50.4736	83.0708	83.2966	57.4628	58.9606	66.512	38.7507	79.6384	57.8468
PA4288	84.8671	122.894	139.209	113.017	108.89	122.495	109.01	93.8386	117.798	118.836	102.1	122.635
PA4289	126.911	120.516	116.453	94.3637	116.748	114.329	106.475	96.3299	114.593	111.085	118.437	133.433
PA4290	266.28	156.987	214.837	93.2664	72.9676	83.2966	160.558	163.595	154.66	108.502	168.466	90.241
PA4291	636.114	278.296	258.339	636.406	442.296	372.385	400.549	472.515	722.817	552.844	601.372	370.219
PA4292	3512.25	1706.25	1842.51	2778.24	2613.36	2850.05	3165.52	3210.44	3582.83	2753.88	3011.96	2421.08
PA4293	101.218	85.6295	110.43	128.379	129.097	106.162	81.969	80.5517	70.5188	124.002	165.403	100.268
PA4294	21.0221	26.9574	34.1329	13.167	10.1032	26.1323	14.3657	9.13473	12.8216	28.4172	29.6091	20.8248
PA4295	17.1291	26.1646	25.4324	14.2643	8.98063	16.3327	21.9711	20.7608	12.8216	18.0837	16.3361	27.7665
PA4296	323.118	466.998	572.897	343.44	325.548	372.385	363.368	363.729	334.964	452.092	447.2	415.725
PA4297	43.6015	65.8079	67.5965	48.2791	62.8644	73.497	48.1673	47.3345	45.6769	51.6676	56.1553	47.0487
PA4298	8.56457	6.34293	8.70055	9.87527	16.8387	8.16633	7.60537	4.98258	4.8081	12.9169	9.18904	7.7129
PA4299	31.1439	38.8504	44.8413	35.1121	40.4128	47.3647	31.2665	32.3868	26.4445	41.3341	30.6301	41.6497
PA4300	31.9225	26.9574	21.4167	27.4313	31.4322	17.9659	21.126	37.3694	24.8418	28.4172	41.8612	15.4258
PA4301	36.5941	29.336	29.448	61.4461	41.5354	45.7315	27.8863	21.5912	28.0472	33.584	50.0292	37.0219
PA4302	59.952	49.1577	46.8491	47.1818	58.3741	47.3647	43.0971	39.0302	55.2931	56.8344	58.1973	47.0487
PA4303	42.0443	41.229	44.8413	52.6681	65.1096	63.6974	48.1673	45.6737	50.485	31.0006	49.0082	47.82
PA4304	71.631	61.0507	74.2893	70.2241	63.987	73.497	67.6033	45.6737	73.7242	80.0848	79.6384	62.4745
PA4305	44.3801	58.6721	58.896	87.7802	52.7612	62.0641	41.407	37.3694	50.485	51.6676	83.7224	64.7884
PA4306	17.9077	34.8861	56.2189	66.9324	42.658	58.7976	24.5062	30.7259	30.4513	51.6676	87.8064	42.421
PA4307	757.575	1037.07	1202.68	1084.09	1215.75	1048.56	1080.81	1180.87	1190	1108.27	965.87	1193.96
PA4308	1154.66	1344.7	1355.95	1409.97	1553.65	1447.07	1473.75	1336.99	1470.48	1539.7	1426.34	1513.27
PA4309	800.398	1029.14	1169.89	933.762	999.095	961.994	939.685	1050.49	972.037	1035.94	889.295	1163.11
PA4310	983.369	1284.44	1415.51	1232.21	1388.63	1523.84	1265.87	1371.87	1351.88	1482.86	1233.37	1593.49
PA4311	157.277	153.816	236.923	238.104	213.29	225.391	134.361	110.447	125.812	304.839	372.667	188.195
PA4312	465.601	354.411	383.493	298.453	354.735	285.822	318.58	293.972	363.813	330.673	371.646	335.511
PA4313	399.42	314.768	223.537	254.563	294.116	194.359	257.737	258.264	260.439	289.339	296.091	251.441
PA4314	2819.3	2630.73	2591.42	2930.76	2687.45	2814.12	3033.7	3167.26	3328.01	2895.97	2739.36	2677.15
PA4315	6473.26	8281.48	8627.6	6619.72	4454.39	6376.27	5937.26	7809.37	7579.97	5959.86	6230.17	7345.77
PA4316	1584.45	1645.2	1633.03	1514.21	1348.22	1440.54	1656.28	1732.28	1680.43	1756.7	1481.48	1662.13
PA4317	3412.59	2702.88	2738.66	4157.49	4269.17	4249.76	4421.25	3821.64	4391.4	3763.99	4029.91	4029.22
PA4318	2145.04	1328.05	1380.71	2163.78	2365.27	2149.38	2083.87	1572	2320.71	2035.7	2123.69	2034.66
PA4319	1191.25	852.331	836.591	1119.2	957.559	903.196	839.126	874.443	1156.35	816.348	1014.88	914.75
PA4320	2009.56	1637.27	1560.74	1798.4	1508.75	1368.68	1564.17	1416.71	1879.97	1488.03	1646.88	1609.68
PA4321	1065.9	880.081	928.281	939.248	789.173	779.068	890.673	817.974	949.599	666.512	823.951	940.203
PA4322	2141.92	2086.03	2344.46	1930.07	2198.01	2023.62	2331.47	2096.84	2225.35	2123.54	2125.73	2349.35
PA4323	1628.83	1362.14	1311.11	1405.58	1476.19	1358.88	1535.44	1242.32	1569.04	1309.77	1470.25	1374.44
PA4324	335.575	484.441	622.424	456.457	349.122	452.415	338.861	391.963	435.934	374.59	367.562	465.088
PA4325	295.867	210.902	212.829	280.897	273.909	253.156	223.091	239.994	274.062	219.587	283.839	238.329
PA4326	133.919	157.78	157.948	118.503	161.651	117.595	110.7	147.817	120.202	113.669	155.193	140.375
PA4327	133.919	167.295	192.751	117.406	108.89	101.263	135.207	135.36	133.825	118.836	99.0374	180.482
PA4328	1589.9	4673.15	5242.41	732.964	1540.18	1206.98	1607.27	1236.51	1151.54	1431.19	840.287	2733.45
PA4329	6536.33	7896.94	8422.8	5617.93	6443.6	6611.46	6948.77	6655.07	6544.62	6833.04	5967.77	7723.7
PA4330	351.147	298.118	301.173	319.3	288.503	302.154	283.934	265.738	261.24	359.09	310.385	282.292
PA4331	618.985	480.477	429.673	544.237	580.373	503.046	394.634	467.532	373.429	408.174	504.376	401.842
PA4332	610.42	604.164	575.575	521.195	509.651	522.645	539.136	523.171	548.925	560.594	508.46	607.777
PA4333	8281.94	7697.14	8328.43	8981.01	10140.3	10041.3	11092.9	10790.6	10228.4	10054.5	9313.6	8995.56
PA4334	281.852	307.632	252.316	252.368	266.051	240.09	263.653	224.216	250.021	250.588	236.873	269.952
PA4335	196.207	229.931	208.813	186.533	199.819	199.258	193.514	174.39	199.536	186.003	204.201	204.392
PA4336	369.055	436.869	485.223	371.969	395.148	442.615	385.339	376.185	361.409	379.757	334.89	347.852
PA4337	94.9889	77.7009	89.0133	75.7104	83.0708	80.03	72.6735	64.7736	88.1485	72.3347	81.6804	94.8687
PA4338	209.443	214.867	224.876	178.852	205.432	235.19	200.275	230.029	198.735	191.17	199.096	228.302
PA4339	583.169	520.12	454.436	590.322	585.986	514.479	528.996	539.78	512.864	485.676	514.586	509.052
PA4340	422.778	356.79	306.527	492.666	401.883	398.517	342.242	432.654	405.483	426.258	387.982	359.421
PA4341	79.4169	69.7722	66.9273	63.6406	88.6837	86.5631	76.8987	72.2474	66.512	62.0011	69.4283	60.9319
PA4342	109.782	153.023	167.318	126.184	135.832	107.796	118.306	107.126	131.421	113.669	108.226	118.779
PA4343	7.00738	5.55006	14.724	13.167	10.1032	17.9659	14.3657	10.7956	12.8216	7.75014	18.3781	13.1119
PA4344	115.232	107.037	141.217	141.546	160.529	132.295	117.461	101.313	119.401	113.669	167.445	104.124
PA4345	196.207	228.345	211.49	185.436	166.142	169.86	223.936	159.443	185.112	178.253	198.075	224.445
PA4346	64.6236	64.2221	95.0367	38.4038	52.7612	34.2986	43.0971	36.5389	67.3134	46.5009	38.7982	88.6984
PA4347	1935.59	3096.93	2901.3	835.009	1228.1	829.699	928.7	977.417	1387.14	919.684	674.884	1514.04
PA4348	5572.42	14000.4	12506	3277.49	4709.22	3934.54	5651.63	5749.9	5340.19	3583.15	2280.92	7874.87
PA4349	289.638	512.191	576.244	387.33	565.78	396.884	369.283	319.716	409.49	490.842	382.877	576.154
PA4350	17.1291	42.0219	39.4871	14.2643	15.7161	17.9659	26.1963	34.0476	17.6297	18.0837	9.18904	31.6229
PA4351	11.679	27.7503	20.7475	14.2643	21.329	17.9659	8.45041	5.81301	20.8351	12.9169	20.4201	22.3674
PA4352	5528.82	17581	17837.5	4544.82	5720.66	6918.52	6058.94	4685.29	4636.61	7848.31	6115.82	12351.4
PA4353	200.878	294.946	350.699	158.004	217.78	191.092	191.824	185.186	168.283	188.587	146.004	252.212
PA4354	73.9668	70.5651	60.9038	86.6829	107.768	78.3968	69.2933	110.447	108.984	46.5009	99.0374	73.2726
PA4355	181.413	132.409	149.248	199.7	249.212	174.759	207.035	199.303	197.132	196.337	187.865	200.535
PA4356	662.586	822.202	871.393	779.049	1048.49	934.228	857.716	906.83	831	821.515	798.426	934.033
PA4357	35.8155	82.458	107.084	42.7928	66.2321	45.7315	48.1673	36.5389	71.3201	43.9175	57.1763	138.061
PA4358	428.229	894.353	999.224	257.854	495.057	321.753	446.182	416.876	550.527	384.924	271.587	820.653
PA4359	31.9225	78.4937	67.5965	14.2643	31.4322	26.1323	19.4359	34.0476	32.8553	23.2504	11.2311	47.0487
PA4360	672.708	753.223	743.562	737.354	711.715	677.805	816.309	791.4	855.04	746.597	743.291	699.56
PA4361	386.184	522.499	502.624	390.622	394.025	380.551	374.353	385.32	319.739	346.173	319.574	412.64
PA4362	87.9815	111.001	149.248	82.2939	106.645	89.8296	86.1942	81.3822	88.1485	149.836	118.437	125.72
PA4363	179.077	205.352	208.813	193.116	186.348	217.224	218.866	198.473	160.27	170.503	163.361	183.567
PA4364	3.11439	7.13579	4.01564	9.87527	3.36774	3.26653	2.53512	4.98258	1.6027	5.16676	4.08402	1.54258
PA4365	10.9004	7.92866	6.69273	6.58351	14.5935	6.53306	6.76033	4.98258	8.0135	7.75014	4.08402	3.85645
PA4366	17427.3	21209.2	24842.1	16041.8	17813.1	20714.7	21912.8	21139.4	23077.3	19897.2	19549.2	21486.6
PA4367	834.656	1186.13	1214.73	677.005	692.631	721.904	749.551	781.435	820.582	883.516	697.346	1008.85
PA4368	352.705	535.184	410.264	303.939	295.238	284.188	234.076	233.351	286.883	250.588	305.28	272.265
PA4369	174.406	390.883	413.611	181.047	159.406	200.892	254.357	162.764	196.331	193.754	199.096	424.21
PA4370	2728.21	3394.26	3696.39	3124.97	3481.12	3914.94	4318.16	4317.41	3987.52	3249.89	3410.16	3226.31
PA4371	352.705	202.974	193.42	370.871	356.98	377.284	385.339	396.115	437.537	322.923	414.528	249.898
PA4372	797.284	859.467	878.086	942.54	1159.62	1012.63	1081.65	1053.82	942.387	1002.35	968.933	912.436
PA4373	751.347	830.131	841.276	832.814	980.011	908.096	992.078	896.865	974.441	829.265	856.623	849.191
PA4374	658.693	452.726	457.783	742.84	621.909	527.545	557.727	622.823	772.501	604.511	625.876	577.696
PA4375	1097.82	1160.76	1187.96	1079.7	1049.61	1033.86	1218.55	1189.18	1141.92	1069.52	1093.5	1219.41
PA4376	1023.08	1037.86	960.406	858.051	823.973	766.002	1053.77	907.66	953.606	893.85	833.14	947.916
PA4377	267.838	246.581	259.009	343.44	310.954	333.186	278.018	312.242	263.644	312.589	366.541	303.117
PA4378	604.192	479.684	445.066	649.573	574.76	547.144	511.25	536.458	544.116	653.595	648.338	610.091
PA4379	516.21	406.74	387.509	576.057	394.025	380.551	309.285	428.502	448.756	470.175	461.494	499.796
PA4380	629.885	519.327	520.025	554.112	524.244	454.048	553.502	526.493	576.972	594.178	526.838	585.409
PA4381	772.369	616.85	546.796	832.814	669.057	712.104	589.838	717.492	750.063	813.765	773.921	681.049
PA4382	4.67158	7.13579	4.68491	4.38901	8.98063	3.26653	6.76033	4.98258	4.00675	0	4.08402	11.5694
PA4383	241.365	247.374	210.152	229.326	198.696	189.459	176.614	177.712	243.61	155.003	185.823	216.733
PA4384	46.7158	34.8861	34.8022	21.945	19.0838	32.6653	40.562	35.7085	32.8553	31.0006	20.4201	32.3942
PA4385	144213	241612	248055	288976	301193	314320	262910	264769	241122	233750	183357	259816
PA4386	10230	17169.5	16638.1	22819.6	21510.9	22049.1	18222.5	20922.7	20106.7	15590.7	13941.8	19553.8
PA4387	414.214	747.672	782.38	697.852	836.321	671.272	593.219	643.584	737.242	775.014	579.931	815.254
PA4388	896.166	1159.17	1123.71	956.804	1045.12	1007.73	1076.58	1034.72	1078.62	1046.27	987.311	1134.57
PA4389	1952.72	2551.44	2527.84	3052.56	2969.22	2972.54	3100.45	3197.16	3081.19	2642.8	2842.48	2811.35
PA4390	580.055	380.576	394.871	885.483	654.463	674.539	711.524	728.287	842.219	715.597	787.195	543.76
PA4391	169.734	133.201	112.438	250.174	138.077	160.06	147.037	168.577	203.543	204.087	159.277	146.545
PA4392	223.457	232.31	186.058	201.894	189.716	204.158	192.669	197.642	162.674	186.003	210.327	210.562
PA4393	898.501	719.129	727.499	922.789	849.792	836.232	765.607	811.331	885.491	728.514	858.665	781.317
PA4394	1564.2	1489.79	1475.08	1242.09	1289.84	1251.08	1658.82	1540.45	1382.33	1232.27	1431.45	1154.62
PA4395	2861.35	3474.34	3674.98	3448.66	3383.45	3604.62	3287.21	3929.6	3840.87	3647.73	3131.42	3298.81
PA4396	295.867	249.753	213.498	319.3	298.606	238.457	303.37	285.668	407.086	248.005	299.154	358.65
PA4397	161.17	159.366	181.373	182.144	213.29	155.16	207.035	179.373	215.563	183.42	179.697	166.599
PA4398	575.384	524.084	507.978	454.262	441.173	460.581	501.954	543.932	555.335	493.426	518.67	553.015
PA4399	460.93	529.634	502.624	493.764	479.341	440.982	533.221	529.815	421.51	377.174	449.242	463.545
PA4400	3152.54	2952.63	2510.44	3622.03	3615.83	3403.73	3143.55	3736.11	2501.81	2939.89	3143.67	2580.74
PA4401	1590.67	1504.07	1068.16	1954.21	1908.38	1688.8	1358.83	1816.15	1028.93	1860.03	1571.33	1308.11
PA4402	2131.02	2124.09	2112.22	3048.17	3479.99	2982.34	2775.11	2954.67	2373.6	2986.39	2582.12	2415.68
PA4403	17397.8	19518	19798.4	15284.7	13896.4	15166.5	18990.6	17504.6	19133.8	15970.5	15627.5	17464.3
PA4404	1088.48	791.28	726.161	1440.69	1577.22	1193.92	1159.4	1264.75	1624.34	1178.02	1301.78	1092.92
PA4405	267.059	282.26	244.285	251.271	225.638	204.158	248.442	233.351	274.863	245.421	219.516	247.584
PA4406	22510.8	16903.9	15157.7	21184.6	18209.3	19256.2	22389.4	20097.2	21650.9	20716.1	21235.9	17528.3
PA4407	17080.9	18189.1	17383.7	19277.6	17141.8	19452.2	19042.1	19323.3	15265.7	19582	18701.7	17389.5
PA4408	6461.58	6465.03	6083.02	6421.12	5620.75	6000.62	6776.38	6224.91	5913.96	6409.37	5807.47	5872.6
PA4409	2015.01	2041.63	2009.16	1798.4	1711.93	1603.87	1743.32	1651.73	1919.23	1526.78	1623.4	1686.81
PA4410	3052.88	3222.21	3159.64	2817.74	2972.59	2765.12	3380.16	2966.3	3040.32	2627.3	2835.33	2914.71
PA4411	5306.92	5325.68	5215.64	4966.16	4769.84	4591.11	5661.77	4456.09	5454.79	4781.84	4856.92	4986.39
PA4412	2328.01	2339.75	2296.27	2179.14	2138.51	2015.45	2279.92	1890.06	2175.66	1940.12	2129.82	1989.93
PA4413	1709.02	1649.95	1314.45	1720.49	1726.53	1551.6	1258.27	1809.51	1181.99	1353.69	1419.2	1137.65
PA4414	4181.85	4176.82	3992.21	4017.04	3716.86	3521.32	4074.79	3353.28	4211.09	3642.57	3822.64	3618.89
PA4415	2701.73	2613.29	2323.72	2250.46	2156.47	2056.28	2658.5	2363.4	2425.69	1888.45	2126.75	2130.3
PA4416	3625.93	3644.01	3472.86	3442.08	3421.62	3160.37	3731.7	3257.78	3816.03	2823.64	3320.31	3385.19
PA4417	4786.82	4658.09	4410.51	5039.68	4729.42	4248.13	4887.72	3900.53	4911.47	4378.83	4323.95	4118.69
PA4418	3805.01	3923.1	3717.81	4042.28	3570.92	3560.52	3915.07	3508.57	3864.11	3317.06	3677.66	3527.88
PA4419	692.952	792.073	738.877	760.396	712.837	677.805	747.861	642.753	794.939	705.263	678.968	720.385
PA4420	3347.19	3759.77	3371.8	3782.23	2716.64	2761.85	3293.97	2610.87	3566.01	3366.15	3236.58	3006.49
PA4421	2336.57	2955.8	2598.12	2650.96	1642.33	1963.19	2659.34	2189.01	2714.17	2485.21	2387.11	2660.18
PA4422	697.623	478.891	416.288	708.825	433.315	514.479	599.979	617.84	632.265	534.76	590.141	490.541
PA4423	2767.14	2151.84	2323.05	2760.69	3042.19	3052.57	2932.29	3029.41	2915.31	2867.55	3024.22	2853
PA4424	492.852	410.704	418.965	407.081	340.141	449.148	405.62	353.763	424.715	372.007	401.255	435.008
PA4425	1575.88	1370.07	1378.7	1547.13	1567.12	1620.2	1424.74	1434.15	1742.13	1728.28	1580.52	1737.72
PA4426	1931.7	1703.08	1832.47	1944.33	2128.41	2177.14	1854.86	2119.26	1883.97	2270.79	2133.9	2379.43
PA4427	2503.97	2360.36	1989.75	2288.87	1898.28	2021.98	2405.83	2573.5	2697.34	2304.38	2371.79	2212.83
PA4428	2708.74	2208.13	1780.93	2006.87	1851.13	1786.79	2135.42	2144.17	2274.23	2012.45	2178.82	1927.45
PA4429	17769.2	22878.9	23361.6	19241.4	22355	21317.4	23588.5	22659.1	21840	22018.2	19448.1	23331.5
PA4430	26628.8	32572.5	33500.4	28251	34279.1	32118.2	37737.8	37308.7	35558.3	34136.8	30415.7	36869.2
PA4431	13040.7	12728.7	12954.4	14090.9	15991.1	15249.8	17185.6	18192.2	18475.1	14771.8	15049.6	16538
PA4432	32585.1	25057.7	25635.8	39937.8	31977.8	37646.8	40587.3	43193.2	41964.3	35294.2	37590.3	30076.5
PA4433	28147.9	17105.3	15462.9	37797	32188.8	29593.1	29977	35944.3	39621.9	30982.5	34005.6	22212.4
PA4434	1042.54	1397.82	1487.12	1136.75	1178.71	1318.05	1319.11	1303.78	1311.81	1193.52	1138.42	1329.7
PA4435	277.181	256.096	269.717	202.992	176.245	215.591	219.711	205.116	220.371	364.257	369.604	311.601
PA4436	510.76	356.79	374.123	505.833	369.328	458.948	540.826	520.68	607.423	444.342	558.49	478.971
PA4437	147.155	91.1796	99.0524	104.239	66.2321	94.7294	99.7148	122.904	113.792	67.1679	114.353	76.3577
PA4438	3706.12	1641.23	1789.64	3854.65	3219.56	3385.76	3795.08	4069.94	4650.23	3252.48	3670.51	2556.06
PA4439	4047.15	3954.02	4069.85	4206.87	4581.24	4359.19	4710.26	4371.39	4651.83	4112.74	4113.63	4213.56
PA4440	861.907	861.845	771.002	714.311	733.044	659.84	796.028	673.479	770.898	692.346	643.233	838.393
PA4441	4786.04	4260.86	4067.17	3818.44	3971.68	3501.72	3858.46	4435.33	4690.3	3642.57	4314.77	3960.58
PA4442	16814.6	20995.9	19846.6	22761.4	21952	22970.3	24328.7	23623.3	21659.7	21170.8	19562.4	19510.6
PA4443	6747.33	6300.9	5894.95	10420.6	8705.6	9301.45	10559.6	10759.1	11197.3	9468.09	8278.31	7995.2
PA4444	551.247	639.843	690.689	536.556	619.663	615.741	634.626	645.244	568.157	607.095	529.901	635.543
PA4445	585.505	463.827	443.059	773.563	709.47	640.24	617.725	731.609	730.831	676.846	649.359	613.947
PA4446	1144.54	736.572	788.403	1079.7	1004.71	909.729	948.981	1068.76	1184.39	909.35	965.87	924.777
PA4447	2007.22	2015.46	2225.33	1794.01	2111.57	1861.92	2082.18	2076.08	2039.43	2025.37	2002.19	2088.65
PA4448	3351.08	2556.2	2669.06	2802.38	2910.85	3008.48	3202.7	3076.74	3143.69	3193.06	2906.8	3087.48
PA4449	4591.39	3676.52	3700.41	3984.12	4083.94	4140.33	4499.84	4421.21	4582.92	4210.91	4036.03	3941.29
PA4450	11079.4	8063.45	7886.71	10618.1	10600.5	10256.9	11419	11401.8	11311.1	10359.4	10311.1	9253.94
PA4451	956.896	597.821	498.608	1018.25	790.295	672.906	690.398	984.89	1105.06	638.095	866.833	661.767
PA4452	1834.38	1603.97	1507.87	1831.31	1729.89	1716.56	1974.02	1774.63	1607.51	1648.2	1754.09	1463.91
PA4453	4006.66	4567.7	4081.89	4125.67	3944.74	4145.23	4340.13	4920.3	3962.67	4588.09	4092.19	3840.25
PA4454	1669.31	1629.34	1517.24	1558.1	1546.91	1478.11	1681.63	1725.63	1688.44	1689.53	1500.88	1583.46
PA4455	1801.67	1427.95	1355.28	1740.24	1777.04	1690.43	2012.89	1782.1	1916.83	1862.62	1803.09	1601.2
PA4456	2911.18	1959.96	1814.4	3261.03	2577.44	2485.83	2792.01	2785.26	3299.96	2748.72	2872.09	2286.88
PA4457	3496.68	2828.15	2793.54	3265.42	2873.8	2987.24	3559.31	3214.6	3941.84	2970.89	3155.93	3045.83
PA4458	1380.45	1323.29	1317.8	1402.29	1237.08	1301.71	1510.93	1314.57	1419.19	1286.52	1291.57	1271.09
PA4459	1130.52	1075.13	1040.05	954.609	946.334	1100.82	1237.98	1143.5	1282.96	1105.69	981.185	1021.19
PA4460	3439.06	3421.22	3057.91	3198.49	2679.59	3144.04	3888.88	3662.2	4059.64	3425.56	3238.63	3383.65
PA4461	3728.7	3710.61	3646.87	3289.56	3073.62	3393.93	4373.09	3616.52	4429.86	3694.24	3581.68	3709.91
PA4462	3994.98	3490.99	3439.39	4742.32	3905.45	4393.49	4502.38	4500.1	5066.13	4668.17	4332.12	4115.61
PA4463	5005.6	11271.4	12247	5234.99	5221.11	7336.63	5674.45	7845.08	5672.75	7414.3	6167.89	9510.01
PA4464	4838.2	10899.5	10721.1	3393.8	3193.74	3986.8	5208.83	4043.37	4132.56	4962.68	3524.51	6843.66
PA4465	5525.71	9091.79	8296.97	3732.85	3566.43	3787.54	3731.7	3829.95	4689.5	4407.25	3595.98	4819.02
PA4466	1761.19	1784.74	1659.8	1148.82	988.992	981.593	1270.94	1194.99	1488.11	1152.19	1192.53	1448.48
PA4467	42.8229	43.6076	36.81	52.6681	50.516	53.8978	55.7727	51.4867	41.6702	54.251	47.9872	40.8784
PA4468	40.4871	55.5006	58.896	58.1544	34.7999	57.1643	43.9421	38.1998	44.8756	43.9175	49.0082	44.7348
PA4469	27.2509	42.0219	37.4793	24.1395	29.187	19.5992	19.4359	21.5912	30.4513	25.8338	18.3781	26.2239
PA4470	48.273	57.8792	62.9116	48.2791	61.7418	63.6974	54.0826	62.2823	46.4783	41.3341	51.0502	66.331
PA4471	3.89299	7.92866	2.00782	7.68077	10.1032	1.63327	5.91529	8.3043	8.0135	7.75014	6.12603	2.31387
PA4472	1224.73	1377.21	1303.07	1497.75	1640.09	1435.64	1548.11	1496.44	1427.2	1273.61	1352.83	1483.96
PA4473	1062.01	780.973	643.84	1011.67	725.186	846.032	945.601	1043.02	1222.86	818.932	998.543	841.478
PA4474	1773.64	2110.61	2060.69	2508.32	2688.58	2520.13	2650.89	2439.8	2323.11	2322.46	2271.74	2468.9
PA4475	1053.44	1324.88	1330.51	1409.97	1264.02	1228.22	1334.32	1138.52	1343.86	1374.36	1258.9	1264.92
PA4476	2584.94	2365.12	2347.81	1937.75	1799.49	1739.43	2173.44	2105.14	2227.75	1932.37	2061.41	2135.7
PA4477	2391.07	2503.87	2440.17	1756.7	1359.44	1742.7	2044.15	1856.01	1884.77	2087.37	1803.09	2200.49
PA4478	668.815	625.571	573.567	510.222	562.412	521.012	575.473	493.276	576.972	516.676	526.838	545.302
PA4479	432.122	401.19	356.722	412.567	408.619	385.451	371.818	422.689	407.086	294.505	354.289	445.806
PA4480	2687.72	1613.48	1757.51	2371.16	2297.92	2265.34	2792.01	2502.09	2857.61	2446.46	2417.74	2251.4
PA4481	5946.15	3556.8	3889.81	6988.4	6913.96	6694.76	6527.94	7208.97	8259.51	6313.78	6749.86	5602.65
PA4482	801.177	665.214	690.689	862.44	880.102	782.335	834.055	889.391	943.99	689.763	761.669	750.465
PA4483	5013.39	5146.49	5516.82	5309.6	6155.1	6062.68	6095.28	6155.15	5349.01	5605.94	5312.29	5430.65
PA4484	6673.36	7602.79	7838.52	6301.52	6713.02	7032.84	8043.1	7726.32	6880.39	7450.47	6529.32	6930.81
PA4485	377.62	257.681	254.324	285.286	337.896	302.154	392.944	315.564	391.059	333.256	362.457	323.171
PA4486	460.151	395.64	361.407	352.218	333.406	391.984	450.407	459.228	463.981	384.924	373.688	404.927
PA4487	1225.51	1118.73	1159.85	1132.36	1249.43	1157.99	1247.28	1182.53	1130.7	1211.61	1238.48	1310.42
PA4488	1821.92	1346.29	1292.37	1617.35	1588.45	1456.87	1522.76	1231.53	1416.79	1668.86	1620.33	1544.89
PA4489	9276.99	7704.28	8316.38	8095.53	8860.51	8834.34	8791.8	7637.47	7716.2	8845.5	8963.4	9445.22
PA4490	1040.98	843.609	830.567	918.4	1003.59	935.862	960.811	759.013	836.609	984.268	996.501	935.575
PA4491	4174.06	3630.53	4027.68	4035.69	4243.35	4135.43	3989.44	3694.58	3775.16	4353	4223.9	4299.17
PA4492	1526.83	1160.76	1198	1388.02	1317.91	1246.18	1247.28	1190.84	1541	1278.77	1279.32	1409.92
PA4493	2975.8	3951.64	4067.17	2043.08	2333.84	2085.68	2394.85	2310.26	2648.46	2201.04	2016.48	3323.49
PA4494	1846.05	3862.84	3522.38	1045.68	1221.37	1130.22	1458.54	1307.93	1499.33	1097.94	835.182	2097.91
PA4495	1576.66	1473.14	1600.23	1247.58	1284.23	1517.3	1413.75	1553.74	1359.09	1482.86	1643.82	1500.16
PA4496	546.575	835.681	987.177	452.068	520.876	636.974	621.95	568.014	628.258	767.264	715.724	839.935
PA4497	115.232	149.059	193.42	96.5582	94.2966	122.495	119.151	120.412	122.607	155.003	149.067	152.715
PA4498	464.823	517.741	447.743	494.861	499.547	439.349	539.981	500.75	485.618	423.675	424.738	413.412
PA4499	238.251	275.124	228.222	221.645	235.741	248.256	201.965	247.468	177.098	211.837	214.411	225.988
PA4500	559.033	905.453	945.013	418.053	446.786	570.01	558.572	590.436	505.652	565.76	503.355	628.602
PA4501	137.812	142.716	153.933	97.6554	101.032	148.627	129.291	144.495	155.462	134.336	134.773	148.859
PA4502	340.247	807.93	963.083	256.757	254.825	321.753	274.638	269.89	250.021	436.591	277.713	540.674
PA4503	265.502	382.954	435.027	234.812	249.212	302.154	283.934	274.042	277.267	359.09	283.839	431.151
PA4504	164.284	191.081	259.678	158.004	241.354	246.623	182.529	178.543	209.954	229.921	223.6	313.915
PA4505	250.708	260.853	323.928	235.909	363.715	341.353	242.527	253.281	250.822	439.175	301.196	399.528
PA4506	246.037	292.567	313.22	280.897	394.025	351.152	303.37	272.381	278.87	431.425	321.616	408.784
PA4507	80.1955	121.308	113.776	122.892	133.587	112.695	93.7995	103.804	89.7512	98.1685	100.058	97.9539
PA4508	79.4169	127.651	108.422	143.74	133.587	138.828	114.081	134.53	92.1552	155.003	125.584	121.093
PA4509	293.531	257.681	250.977	290.772	328.916	289.088	299.989	251.62	260.439	227.338	287.923	259.925
PA4510	383.849	393.261	346.014	384.038	376.064	313.587	345.622	359.576	412.695	304.839	357.352	346.309
PA4511	610.42	667.593	642.502	617.753	626.399	561.844	536.601	546.423	586.588	625.178	581.973	607.005
PA4512	605.749	646.186	562.189	590.322	510.773	532.445	581.388	594.588	730.03	444.342	550.321	638.628
PA4513	202.435	183.152	179.365	215.061	230.129	228.657	261.118	200.134	221.974	152.419	227.684	161.2
PA4514	139.369	160.159	151.925	120.698	72.9676	99.6292	109.855	142.004	134.627	129.169	129.668	126.492
PA4515	76.3025	61.0507	50.1955	111.92	117.871	117.595	74.3636	131.208	102.573	103.335	126.605	66.331
PA4516	136.255	105.451	130.508	162.393	161.651	186.192	195.204	185.186	153.058	139.503	161.319	136.518
PA4517	288.86	136.373	174.68	206.283	187.471	227.024	229.006	243.316	260.439	405.591	239.936	574.611
PA4518	301.317	333.797	354.045	323.689	266.051	261.323	251.822	332.172	296.499	302.256	276.692	302.346
PA4519	4030.02	3367.3	3276.76	5578.43	4289.37	5041.89	5073.62	5644.44	5930.79	5647.27	5635.95	4032.31
PA4520	891.494	972.846	955.721	820.745	658.954	749.669	799.409	769.809	802.151	1010.1	945.45	809.855
PA4521	492.074	540.734	529.395	411.47	504.038	388.717	471.533	360.407	391.86	410.758	450.263	441.178
PA4522	211	279.089	226.883	163.491	144.813	163.327	158.023	186.847	159.469	147.253	127.626	199.764
PA4523	685.944	1883.85	1963.65	833.912	763.353	810.1	722.51	660.192	954.407	1007.52	965.87	1229.44
PA4524	643.9	505.848	586.283	769.174	753.25	738.236	741.101	721.644	748.461	663.929	767.795	643.256
PA4525	13563.2	33085.5	29596.6	15804.8	9611.52	17239.1	14489.9	21073	26325.1	24490.5	17096.7	33811.1
PA4526	2445.57	4072.16	3937.33	1946.53	1816.33	2056.28	2231.75	2167.42	2684.52	2456.8	1875.59	3109.07
PA4528	1152.32	1477.9	1475.08	938.151	928.372	877.064	842.506	815.483	1412.78	1015.27	927.072	1206.3
PA4529	792.612	819.823	696.713	726.381	812.747	612.475	838.28	651.057	817.377	627.762	711.64	819.882
PA4530	308.325	330.625	361.407	265.535	291.87	307.054	272.948	331.342	361.409	281.589	277.713	276.893
PA4531	155.719	152.23	159.287	132.768	177.367	135.561	130.981	142.004	146.647	160.17	154.172	158.886
PA4532	425.893	433.698	417.626	573.863	546.696	458.948	479.983	475.837	506.453	514.093	508.46	480.514
PA4533	383.849	405.154	388.847	471.818	560.167	434.449	423.365	460.058	355.799	434.008	436.99	387.959
PA4534	351.926	385.333	353.376	465.235	399.638	362.585	365.903	466.702	391.059	346.173	359.394	387.188
PA4535	316.111	519.327	564.866	274.313	322.18	313.587	378.578	330.511	254.829	299.672	233.81	467.402
PA4536	299.76	558.97	479.199	239.201	236.864	253.156	254.357	220.064	258.035	235.088	229.726	303.888
PA4537	130.026	179.981	182.711	110.822	71.845	96.3627	91.2644	83.043	133.024	74.9181	85.7644	96.4113
PA4538	1705.91	2015.46	2262.81	1546.03	1607.53	1549.97	1859.09	1720.65	1827.88	1488.03	1494.75	1766.25
PA4539	893.051	712.786	681.32	989.722	931.74	718.637	750.396	794.722	977.647	829.265	904.61	772.833
PA4540	13.2362	19.0288	15.3933	20.8478	19.0838	14.6994	18.5909	14.1173	13.6229	18.0837	6.12603	15.4258
PA4541	404.871	422.597	319.912	450.971	398.515	354.419	396.324	445.111	359.005	387.507	398.192	365.592
PA4542	5515.58	18881.3	20321.1	12754.5	12236.1	13592	11693.7	11459.1	12454.6	12847.2	9698.52	17076.4
PA4543	882.93	706.443	698.051	820.745	861.018	715.371	1024.19	779.774	855.841	723.347	862.749	787.487
PA4544	2457.25	1635.68	1571.45	2281.19	1854.5	2100.38	2455.69	2252.96	2646.06	2159.71	2337.08	1875.78
PA4545	2957.89	1956.79	1877.98	2281.19	2741.34	2603.43	2895.11	2847.55	3328.81	2585.96	2979.29	2341.64
PA4546	729.546	606.542	572.228	567.279	528.734	542.244	571.248	586.284	773.302	542.51	550.321	643.256
PA4547	1086.92	1227.36	1302.4	1065.43	1040.63	1086.12	1167	1217.41	1282.16	1131.52	1072.05	1178.53
PA4548	1194.37	1096.53	983.162	1343.04	1367.3	1192.28	1297.98	1426.68	1177.98	1234.86	1273.19	1264.14
PA4549	12.4576	18.2359	22.086	21.945	10.1032	16.3327	13.5207	11.626	12.0202	31.0006	17.3571	11.5694
PA4550	355.04	562.935	475.184	352.218	330.038	321.753	367.593	296.464	409.49	397.841	312.427	519.078
PA4551	354.262	585.928	511.324	246.882	327.793	352.785	316.89	282.346	371.025	328.089	294.049	435.008
PA4552	432.9	645.393	666.596	345.634	406.373	483.447	412.38	382.828	460.776	457.258	411.465	600.064
PA4553	334.797	445.591	520.025	290.772	301.974	354.419	317.735	313.072	373.429	403.007	334.89	473.572
PA4554	2566.26	3350.65	3724.5	2303.13	2427.01	2850.05	2511.46	2698.07	2961.79	3084.56	2601.52	3731.5
PA4555	219.564	308.425	370.777	251.271	246.967	292.355	256.892	245.807	294.897	320.339	266.482	319.314
PA4556	495.967	616.057	651.872	411.47	444.541	589.609	531.531	528.984	609.827	493.426	569.721	603.92
PA4557	3470.99	3008.13	2771.46	2622.43	2585.3	2670.39	3271.15	2985.4	3229.44	2945.05	2922.12	2478.16
PA4558	1911.46	2054.32	2064.04	1671.12	1891.54	1781.89	2183.59	1973.93	1931.25	1756.7	1838.83	1669.84
PA4559	2013.45	2047.97	2019.87	1833.51	2081.26	1840.69	2094.01	1934.9	1923.24	1996.95	1767.36	1726.92
PA4560	14208.6	14965.3	15259.4	13743.1	14862.9	15042.4	15644.2	15875.3	13789.6	15453.8	13540.6	13986.6
PA4561	1856.18	1368.49	1262.25	1927.87	1723.16	1505.87	1645.29	1582.8	2147.62	1480.28	1805.14	1459.28
PA4562	682.051	404.362	378.139	644.087	688.141	619.008	669.272	663.514	785.323	485.676	671.821	571.526
PA4563	9069.1	4476.52	3722.5	11039.5	6894.88	7256.6	5393.05	10888.6	10690.8	6383.54	10233.5	5937.39
PA4564	970.132	1160.76	965.761	1019.35	1048.49	988.126	1116.3	1062.12	865.458	868.016	1013.86	930.176
PA4565	3537.17	3457.69	3424.67	3753.7	3633.79	3785.91	3909.16	3778.46	3308.77	3590.9	3654.18	3193.91
PA4566	3939.7	3809.72	3582.62	4410.95	3898.72	4150.13	3907.47	4093.19	3469.84	4055.91	4251.46	3460.01
PA4567	28534	25092.6	22089.3	28534	22104.7	28464.6	28949.4	35533.3	29010.5	26203.2	27885.7	22182.3
PA4568	18483.9	14064.6	12399.6	19790	13998.6	17061.1	16261.1	21136.1	19542.5	16753.2	17387.7	12511.9
PA4569	3877.42	2106.64	2072.07	3614.35	3189.25	3153.84	3374.25	4054.16	4547.66	3089.72	3651.11	2749.65
PA4570	39.7085	13.4787	17.4011	36.2093	17.9613	11.4329	19.4359	12.4565	31.2526	23.2504	29.6091	19.2823
PA4571	4820.3	12623.2	13333.3	1472.51	2508.96	2033.42	3010.04	2452.26	2636.44	2790.05	1414.09	5988.3
PA4572	2735.99	2472.95	2609.49	2592.81	2375.38	2490.73	2994.82	3202.97	3202.99	2374.13	2840.43	2207.43
PA4573	151.827	95.9368	101.06	176.658	160.529	158.427	151.262	139.512	163.475	155.003	186.844	118.779
PA4574	904.73	310.011	291.134	1275.01	835.198	872.164	793.493	963.299	1542.6	1007.52	1287.49	632.458
PA4575	186.085	204.559	218.852	142.643	153.793	181.293	180.839	163.595	109.785	173.087	165.403	193.594
PA4576	5385.56	6425.38	6654.58	4799.38	5041.5	5232.98	5736.14	5372.05	5184.73	5182.26	5013.13	5581.06
PA4577	515.432	2231.92	2308.32	373.066	692.631	599.409	984.473	762.335	434.332	702.68	405.339	1539.5
PA4578	11578.5	17014.9	18791.2	12701.8	15267.1	14789.2	14987.6	15995.8	17397.3	14707.2	14374.7	20106
PA4579	3107.38	3286.43	3455.46	2424.93	2919.83	2712.86	2965.25	2449.77	3086	2867.55	2449.39	3465.41
PA4580	566.819	418.633	402.233	604.586	469.238	488.347	517.165	587.945	552.931	542.51	590.141	436.55
PA4581	555.14	619.228	601.007	563.988	517.509	542.244	585.613	528.984	508.857	418.508	474.767	529.105
PA4582	559.812	526.463	589.629	745.034	790.295	806.833	547.586	652.718	485.618	746.597	756.564	526.02
PA4583	665.701	600.992	625.77	881.094	834.076	867.264	638.851	805.517	507.254	849.932	869.896	684.134
PA4584	390.856	363.133	348.022	506.931	532.102	503.046	351.537	465.041	350.19	537.343	446.179	383.331
PA4585	524.775	405.947	451.759	581.544	639.87	592.876	552.657	524.832	441.544	555.427	597.288	496.711
PA4586	54.5018	26.1646	40.8256	46.0846	56.1289	48.998	48.1673	45.6737	39.2661	67.1679	51.0502	37.0219
PA4587	1770.53	6084.45	7209.41	3500.23	4253.45	5575.97	2035.7	1822.79	3390.51	7447.89	6472.15	10089.2
PA4588	5740.6	6442.83	6293.17	7827.8	7259.72	7645.32	9200.8	8630.66	8526.36	7166.3	6775.39	7402.84
PA4589	131.583	111.794	139.209	143.74	153.793	127.395	152.107	150.308	137.832	134.336	164.382	128.805
PA4590	95.7675	111.794	151.925	91.0719	104.4	102.896	125.911	135.36	102.573	116.252	96.9954	107.981
PA4591	183.749	204.559	170.665	152.518	139.2	120.862	180.839	164.425	165.078	144.669	184.802	159.657
PA4592	232.022	240.238	227.553	229.326	220.025	204.158	232.386	221.725	250.021	235.088	220.537	205.163
PA4593	173.627	141.923	137.201	173.366	181.858	171.493	169.008	159.443	176.297	186.003	168.466	171.998
PA4594	232.022	205.352	155.271	219.45	197.574	174.759	218.866	197.642	180.304	186.003	209.306	192.051
PA4595	9762.05	10623.6	10682.3	9679.96	11316.7	10944.5	10233.4	11152.7	8800.42	10767.5	10031.4	10366.9
PA4596	147.155	455.105	487.231	72.4186	53.8838	91.4629	157.178	128.717	113.792	108.502	69.4283	201.307
PA4597	112.118	103.073	93.0289	99.85	126.851	101.263	93.7995	109.617	85.7444	131.752	90.8694	101.039
PA4598	225.015	210.109	224.876	195.311	197.574	186.192	218.021	241.655	193.927	193.754	171.529	255.297
PA4599	59.952	59.4649	55.5496	79.0022	63.987	52.2645	49.8574	65.604	61.7039	49.0842	73.5123	67.1023
PA4600	365.162	482.855	338.652	504.736	510.773	496.513	327.031	589.606	246.816	501.176	393.087	325.485
PA4601	1738.61	1683.25	1720.7	1238.8	1197.79	1270.68	1365.59	1279.69	1368.71	1268.44	1271.15	1399.12
PA4602	10595.9	9018.85	9421.35	13251.5	13586.6	13497.3	14475.5	14983.5	14648.7	13051.2	12984.1	11399.7
PA4603	203.214	152.23	150.586	128.379	132.464	150.26	169.853	208.438	156.263	124.002	175.613	151.173
PA4604	569.155	503.47	514.671	364.288	376.064	494.88	467.308	508.223	439.941	465.009	433.927	411.098
PA4605	1171.01	1088.6	1135.76	860.246	1039.51	993.026	1125.59	1179.21	851.835	971.351	975.059	741.981
PA4606	5914.23	5997.24	6549.5	4336.34	4886.58	5015.76	5850.22	5836.26	4893.04	4830.92	4969.23	4520.53
PA4607	2161.39	2610.11	2829.02	4288.06	4022.2	4767.5	2236.82	2674.82	2021	5035.01	7043.91	2860.72
PA4608	207.886	401.19	430.342	252.368	243.6	292.355	243.372	265.738	221.974	268.672	311.406	342.453
PA4609	1158.55	913.381	890.802	1345.23	1331.38	1094.29	1374.88	1272.22	1215.65	1397.61	1234.39	1083.66
PA4610	256.159	1387.52	1463.03	155.81	326.67	267.856	471.533	341.307	164.277	343.59	168.466	791.344
PA4611	917.188	4796.84	5445.2	818.55	1225.86	1300.08	855.181	1631.8	962.421	1265.86	886.232	2846.06
PA4612	99.6605	132.409	113.107	99.85	80.8257	94.7294	92.1094	89.6865	99.3674	80.0848	105.163	89.4697
PA4613	313.775	320.318	335.306	367.58	331.161	378.918	371.818	362.898	316.533	291.922	299.154	316.229
PA4614	1006.73	1208.33	1343.23	1100.54	942.966	1144.92	1046.16	1214.09	1098.65	1116.02	1146.59	1110.66
PA4615	494.409	613.678	661.241	301.744	334.528	318.487	382.803	382.828	418.305	364.257	352.247	430.38
PA4616	186.863	238.653	203.459	176.658	263.806	209.058	201.965	212.59	327.752	297.089	198.075	286.92
PA4617	894.608	1002.18	848.638	820.745	858.773	780.701	834.055	936.725	750.063	816.348	812.72	858.446
PA4618	823.756	979.189	904.857	666.032	682.528	677.805	854.336	697.562	621.046	583.844	686.115	735.04
PA4619	315.332	283.846	350.699	273.216	258.193	276.022	272.948	252.451	210.755	297.089	271.587	192.823
PA4620	142.483	135.58	169.995	134.962	130.219	120.862	125.911	132.038	99.3674	142.086	128.647	116.465
PA4621	890.715	1281.27	1394.76	663.838	662.321	836.232	599.979	658.531	556.137	738.847	621.792	625.516
PA4622	181.413	127.651	127.831	132.768	162.774	156.794	169.008	170.238	203.543	165.336	178.676	139.604
PA4623	17.9077	24.5788	13.3855	23.0423	14.5935	11.4329	14.3657	16.6086	15.2256	18.0837	17.3571	19.2823
PA4624	1251.21	852.331	813.836	848.176	810.502	1066.52	968.417	801.365	650.696	1128.94	1223.16	774.375
PA4625	4246.47	3053.33	2870.51	3432.21	2872.68	4042.33	3775.64	2907.34	2447.32	4061.08	4417.89	2728.83
PA4626	446.915	359.168	368.1	324.787	454.644	396.884	453.787	400.267	438.338	377.174	415.549	471.258
PA4627	807.406	389.297	415.618	680.296	783.56	715.371	628.71	641.923	828.596	607.095	741.249	532.19
PA4628	1515.15	1100.5	1074.18	945.831	1072.06	1092.66	1314.88	1260.59	1186.8	1064.35	1120.04	1101.4
PA4629	309.882	133.994	143.894	350.023	244.722	194.359	157.178	192.66	327.752	237.671	349.184	156.572
PA4630	254.601	296.532	295.819	202.992	211.045	225.391	289.004	246.638	213.96	209.254	247.083	275.351
PA4631	2247.03	1822.01	1758.18	2863.83	2773.89	2585.46	2640.75	2475.51	2867.23	2505.88	2602.54	2386.37
PA4632	3800.33	3677.31	3841.63	5085.76	5344.6	5094.16	5808.81	5498.28	5291.31	5363.1	5054.99	4837.53
PA4633	1630.38	2045.59	2293.6	1220.14	1345.97	1414.41	1359.67	1440.8	1414.38	1516.44	1391.63	1789.39
PA4634	305.21	199.802	210.152	295.161	299.728	227.024	267.033	310.581	342.176	248.005	273.629	243.728
PA4635	49.8302	34.8861	42.1642	92.1692	95.4192	96.3627	52.3925	55.6388	64.108	80.0848	117.416	45.5061
PA4636	1716.81	1006.94	1088.24	2168.17	1824.19	1754.13	1868.39	2042.86	2353.56	1854.87	1980.75	1635.91
PA4637	636.114	553.42	575.575	730.77	385.044	563.477	454.632	676.801	709.194	444.342	604.435	509.052
PA4638	73.9668	49.1577	42.1642	76.8077	44.9031	65.3306	66.7582	73.9083	88.9498	51.6676	66.3653	75.5864
PA4639	2097.54	1922.7	2106.2	2688.27	3246.5	2639.36	2432.87	2910.66	2942.56	2498.13	2683.2	2392.54
PA4640	3924.13	3628.15	3840.96	5026.51	4923.63	4934.1	4869.97	5246.66	4924.29	4962.68	4994.75	4239.01
PA4642	741.225	629.535	506.639	831.717	627.521	609.208	608.429	822.126	737.242	542.51	766.774	596.207
PA4643	641.564	512.984	493.923	509.125	579.251	491.613	600.824	577.149	691.565	529.593	574.826	487.455
PA4644	783.269	519.327	552.15	731.867	683.65	721.904	914.334	762.335	931.97	638.095	810.678	662.538
PA4645	931.981	679.486	734.861	1023.74	962.05	904.829	1093.48	1156.79	1538.59	1004.94	1139.44	812.94
PA4646	1166.34	796.037	830.567	1100.54	1095.64	1154.72	1145.88	1465.71	1213.24	1144.44	1205.81	1038.16
PA4647	1956.62	1630.13	1496.49	1968.47	2231.69	2084.05	2233.44	2191.51	2033.02	1950.45	1977.69	1979.9
PA4648	54.5018	15.8573	18.0704	51.5709	24.6967	31.0321	21.9711	34.8781	34.458	51.6676	42.8822	28.5377
PA4649	19.4649	7.13579	12.7162	3.29176	12.3484	19.5992	13.5207	6.64344	17.6297	28.4172	19.3991	18.511
PA4650	9.34317	9.51439	7.362	7.68077	7.85805	4.8998	7.60537	6.64344	4.00675	10.3335	5.10502	6.94161
PA4651	40.4871	34.8861	46.8491	50.4736	60.6192	53.8978	49.0124	52.3171	53.6904	59.4178	63.3023	37.7932
PA4652	50.6088	44.4005	44.172	38.4038	67.3547	42.4649	48.1673	40.6911	37.6634	43.9175	41.8612	37.0219
PA4653	13.2362	22.2002	26.1016	20.8478	16.8387	16.3327	22.8161	19.0999	16.027	28.4172	12.2521	26.9952
PA4654	105.111	57.0863	45.5105	72.4186	62.8644	60.4308	68.4483	54.8084	60.1012	77.5014	84.7434	46.2774
PA4655	1007.51	949.06	1011.27	1224.53	1324.64	1185.75	1208.41	1175.06	1315.82	1139.27	1102.68	1140.74
PA4656	534.896	480.477	487.9	638.601	539.96	548.777	514.63	507.393	513.665	640.679	636.086	546.845
PA4657	697.623	987.911	1144.46	749.423	804.889	828.066	763.917	673.479	722.817	883.516	861.728	832.222
PA4658	280.295	340.139	354.715	247.979	263.806	256.423	231.541	231.69	242.809	315.173	258.314	255.297
PA4659	246.815	218.831	253.654	185.436	193.084	191.092	190.979	166.086	210.755	175.67	211.348	225.988
PA4660	382.291	348.068	373.454	295.161	363.715	374.018	326.186	320.546	335.766	279.005	309.364	351.708
PA4661	4641.22	5415.27	5362.21	6008.55	5771.18	5629.87	4847.15	6441.65	5921.97	5528.44	5600.21	5287.19
PA4662	1302.59	1130.63	957.729	1019.35	962.05	898.296	1234.6	1040.53	1169.17	1015.27	1008.75	940.974
PA4663	1615.59	1353.42	1275.63	1375.95	1424.55	1308.25	1528.68	1394.29	1462.46	1242.61	1210.91	1229.44
PA4664	2208.1	1739.55	1703.97	1731.46	1711.93	1703.5	1864.16	1702.38	1779	1795.45	1765.32	1726.92
PA4665	2662.02	1829.14	1786.29	2061.74	1966.76	2221.24	2288.37	2359.25	2396.04	2208.79	2140.03	2107.17
PA4666	2169.95	1214.67	1159.18	2292.16	2011.66	1745.96	2046.69	1716.5	2663.69	2089.96	2240.08	1584.23
PA4667	3507.58	3862.05	3619.43	2878.09	3024.23	3032.98	3599.03	3229.54	3511.51	3110.39	2760.8	3429.93
PA4668	885.265	809.516	799.112	622.142	739.779	658.206	771.522	651.888	782.919	728.514	653.443	774.375
PA4669	8704.72	3882.66	3883.79	10917.7	5168.35	5486.14	4603.78	7096.86	13158.2	7220.55	9082.86	4937.03
PA4670	21202.8	9204.38	9557.88	25703.1	19127.6	20309.7	21468.3	22928.2	29159.5	23619.9	24149.8	16067.5
PA4671	27760.1	28927.7	29112.7	29162.8	29705.7	29777.7	30282	35698.5	31198.1	28921	26547.1	24099.7
PA4672	3749.73	2749.66	2111.56	2728.87	2532.54	2556.06	3520.44	3051.83	3088.4	2583.38	3028.3	2491.27
PA4673	5173.78	3957.19	3755.96	4609.56	4558.79	4550.28	5383.75	5409.42	5118.22	4580.33	4509.78	4150.31
PA4674	253.823	389.297	414.949	501.444	299.728	411.583	308.44	337.155	395.065	434.008	439.032	418.811
PA4674.1	120.683	241.031	240.938	159.102	99.9095	148.627	132.671	200.134	162.674	105.919	132.731	189.737
PA4675	659.472	1026.76	1066.82	915.108	918.269	1056.72	1317.42	1319.55	1062.59	849.932	959.744	794.429
PA4676	1113.39	742.915	848.638	1527.38	1519.97	1324.58	1177.99	1431.66	1627.54	1260.69	1447.78	1078.26
PA4677	274.066	264.024	239.6	251.271	191.961	207.425	212.105	264.907	254.829	242.838	206.243	239.871
PA4678	405.649	232.31	244.954	365.385	297.483	308.687	390.409	298.125	381.442	310.006	362.457	302.346
PA4679	831.542	558.97	498.608	860.246	859.895	759.469	716.595	741.574	871.868	643.262	769.837	663.31
PA4680	22.5793	18.2359	33.4636	15.3615	13.4709	22.8657	14.3657	16.6086	22.4378	15.5003	32.6721	20.0535
PA4681	66.1808	87.2152	100.391	43.8901	41.5354	62.0641	48.1673	39.8607	55.2931	69.7513	94.9534	67.1023
PA4682	91.8745	156.987	192.081	43.8901	62.8644	71.8637	72.6735	76.3996	69.7174	149.836	120.479	110.295
PA4683	309.882	988.704	855.331	176.658	150.426	173.126	151.262	162.764	262.041	232.504	183.781	343.995
PA4684	1261.33	677.107	655.218	1334.26	1176.46	1167.79	1121.37	1219.9	1429.61	1250.36	1316.07	1021.96
PA4685	14.7934	9.51439	10.7084	13.167	25.8193	17.9659	21.9711	13.2869	16.027	18.0837	14.2941	23.1387
PA4686	4405.3	4343.32	4298.74	4089.46	4475.72	4400.02	4300.41	4530	3926.61	4582.92	3927.8	4198.9
PA4687	1082.25	1416.06	1594.88	1394.61	1706.32	1749.23	1532.9	1682.45	1486.5	1511.28	1570.31	1362.1
PA4688	877.479	852.331	856	928.275	1049.61	911.363	966.727	953.334	996.879	924.85	933.198	765.891
PA4689	1937.15	1909.22	1910.1	1531.76	1493.03	1623.47	1844.72	1869.3	1606.71	1604.28	1541.72	1568.03
PA4691	127.69	136.373	144.563	162.393	131.342	132.295	97.1797	141.173	119.401	129.169	177.655	148.088
PA4692	443.022	405.947	329.951	363.19	277.277	308.687	289.004	337.155	333.361	415.924	330.805	326.256
PA4693	3699.12	3721.71	3357.07	4026.92	4266.92	3880.64	4183.8	4602.25	4541.25	3727.82	3709.31	3702.19
PA4694	30549	36415.5	36043	29729	31056.1	32248.8	36554.8	35887	33316.9	31196.9	27834.6	30266.2
PA4695	6202.31	6235.89	5858.81	5745.21	5395.11	5868.33	6350.48	6601.92	6056.6	6318.95	5316.37	5668.98
PA4696	24165.3	14683.9	14825.1	20561.4	18712.3	19525.7	20695	21575.4	22614.9	21739.2	19382.8	20254.9
PA4697	455.48	728.644	562.189	431.22	431.07	411.583	468.153	615.349	413.496	490.842	450.263	593.894
PA4698	951.446	861.845	776.356	826.231	819.482	717.004	835.745	765.657	950.401	733.68	846.413	822.195
PA4699	1894.33	1860.86	1789.64	1712.81	1825.31	1600.6	1947.82	1717.33	1821.47	1596.53	1630.54	1682.96
PA4700	3167.33	2101.09	1960.97	2616.95	2253.02	2213.08	2350.9	2444.79	2594.77	2058.95	2431.01	2028.49
PA4701	3154.1	3582.96	2627.56	3866.72	4124.35	3939.44	2372.87	4102.33	1723.7	4164.41	3152.86	3161.52
PA4702	216.45	161.745	118.461	184.338	215.535	218.858	94.6446	186.016	75.3269	188.587	225.642	166.599
PA4703	29.5867	39.6433	43.5027	38.4038	41.5354	57.1643	40.562	42.352	24.0405	51.6676	41.8612	50.1339
PA4704	105.889	146.68	137.201	163.491	197.574	197.625	105.63	181.034	173.092	263.505	158.256	205.163
PA4705	460.93	478.098	371.446	600.197	610.683	478.547	476.603	534.797	392.661	431.425	497.229	455.061
PA4706	189.199	194.252	172.672	286.383	307.587	313.587	267.033	229.199	208.351	258.338	256.272	220.589
PA4707	218.786	221.21	167.318	288.577	299.728	215.591	192.669	224.216	198.735	214.421	212.369	184.338
PA4708	166.62	222.795	194.089	211.77	218.903	225.391	188.444	181.034	116.997	160.17	223.6	190.509
PA4709	42.0443	40.4362	47.5184	39.5011	44.9031	63.6974	40.562	35.7085	36.8621	36.1673	44.9242	33.1655
PA4710	47.4944	57.8792	70.9429	39.5011	31.4322	58.7976	53.2376	73.9083	49.6837	38.7507	46.9662	56.3042
PA4711	155.719	175.223	147.909	148.129	136.955	148.627	129.291	185.186	123.408	85.2516	118.437	159.657
PA4712	128.469	127.651	131.847	108.628	120.116	111.062	116.616	93.8386	125.011	93.0017	119.458	104.895
PA4713	66.9594	80.0794	72.9507	63.6406	79.7031	89.8296	72.6735	60.6214	51.2864	67.1679	88.8274	70.9587
PA4714	575.384	798.416	716.122	580.446	645.483	601.042	671.807	718.322	654.703	604.511	635.065	845.334
PA4715	1666.2	1289.99	1505.19	1742.44	1548.04	1786.79	1843.88	1882.59	2342.35	2252.71	1814.33	1929.77
PA4716	390.856	465.412	364.084	357.704	352.49	320.12	313.51	320.546	301.307	341.006	342.037	366.363
PA4717	715.531	696.136	753.601	635.309	785.805	692.505	698.849	596.249	616.238	653.595	745.333	683.363
PA4718	263.166	293.36	321.92	311.62	382.799	292.355	305.905	280.685	334.163	235.088	275.671	290.005
PA4719	1238.75	527.256	612.385	1066.53	1196.67	1045.29	1074.89	1317.06	1346.27	1046.27	1276.26	814.483
PA4720	1618.7	1267.79	1291.03	1408.87	1586.2	1515.67	1596.28	1616.85	1554.62	1353.69	1429.41	1302.71
PA4721	729.546	762.737	756.947	716.506	722.941	663.106	806.169	705.866	707.592	661.346	669.779	647.113
PA4722	1006.73	961.746	1027.33	1068.72	1041.75	880.33	1003.91	948.352	997.68	976.518	938.303	949.458
PA4723	5820.79	4514.58	3817.53	7963.86	5810.47	6619.63	5394.74	8320.08	5600.63	6357.7	6551.79	4508.96
PA4724	932.76	583.549	485.223	1019.35	974.398	957.094	897.433	901.017	857.444	731.097	976.08	705.731
PA4724.1	25.6937	13.4787	15.3933	20.8478	14.5935	24.499	16.9008	22.4216	16.8283	12.9169	12.2521	16.9684
PA4725	1317.39	1259.07	1177.92	1220.14	1088.9	999.559	1151.79	1209.94	1355.88	1087.6	1108.81	1260.29
PA4726	1997.88	3201.59	2708.55	2724.48	2535.9	2975.81	1671.49	2533.64	1492.91	2828.8	2019.55	2422.62
PA4727	3963.06	3385.54	3216.52	3793.2	3471.01	3771.21	3668.32	3885.58	4473.94	3924.16	3855.31	3621.21
PA4728	882.93	673.936	738.877	780.146	768.966	720.27	761.382	760.674	856.643	671.679	713.682	722.699
PA4729	2186.3	1794.26	1927.51	2793.6	2709.9	2528.3	2427.8	2589.28	2688.53	2849.47	2423.86	2391.77
PA4730	2054.72	2158.18	2419.42	2948.32	3243.13	3024.81	2756.52	2872.46	2911.3	2888.22	2551.49	2685.63
PA4731	923.417	740.537	828.56	1127.98	1157.38	1087.76	1003.91	1102.81	1316.62	953.268	1147.61	964.113
PA4732	3808.12	4505.06	4681.56	3389.41	3641.64	3771.21	4269.99	3843.23	3882.54	3856.99	3466.31	4017.65
PA4733	1383.57	1417.64	1525.27	1040.2	1101.25	1215.15	1234.6	1352.77	1070.6	1193.52	1221.12	1234.06
PA4734	836.992	877.702	837.26	790.022	684.773	620.641	761.382	808.839	851.835	638.095	681.01	803.684
PA4735	2781.93	2995.45	3284.12	2059.54	2039.73	2242.47	2385.55	2223.89	2365.58	2319.88	2184.95	2574.57
PA4736	492.852	751.637	688.682	362.093	306.464	352.785	419.14	399.437	423.113	405.591	352.247	545.302
PA4737	1019.18	1459.67	1301.07	605.683	568.025	530.812	664.202	622.823	788.528	573.511	541.132	753.551
PA4738	428.229	329.832	364.084	577.155	345.754	622.274	276.328	309.751	392.661	1010.1	1161.9	438.093
PA4739	319.225	233.103	248.969	409.275	288.503	426.282	184.219	194.321	287.685	640.679	730.018	276.122
PA4740	28370.5	30190.7	29320.8	22718.6	24098.4	25952.6	26967.8	29643	22393.7	27355.4	23169.7	23291.4
PA4741	21734.5	19529.9	18686.1	19083.4	13336.2	17507	20190.6	22958.1	21702.2	14810.5	19302.1	17174.3
PA4742	4247.25	3454.52	3158.3	3823.92	3378.96	3338.4	3877.05	3541.79	4147.79	3257.64	3458.14	2962.53
PA4743	1350.87	1389.89	1353.94	1270.62	1114.72	1265.78	1350.38	1427.51	1308.6	1263.27	1132.29	1189.33
PA4744	34357.9	40731.9	39886.6	34294.6	32369.6	35306.3	40500.3	39712.8	36584	35573.2	33091.8	33764.8
PA4745	12889.7	12719.2	13110.4	15139.9	12529.1	15436	15721.1	17419.1	15454.8	15784.5	14283.9	13294.7
PA4746	2844.22	1347.08	1274.3	2643.28	1408.84	1404.61	1520.23	1689.1	3108.44	2255.29	2545.36	1353.61
PA4747	9275.43	5657.1	5253.79	9288.24	5793.63	6490.6	7895.22	9001.04	10253.3	7897.4	8344.67	7113.61
PA4748	19892.4	7859.68	7784.31	21917.6	11647.9	13343.8	13570.5	16406.8	20095.4	15585.5	19554.3	10036
PA4749	5630.82	6610.92	6528.76	6017.33	6021.51	6185.18	6743.43	6836.93	5920.37	5789.36	5247.96	6024.55
PA4750	2103.77	1973.44	1718.02	1798.4	1601.92	1664.3	2066.97	1870.13	2086.71	1599.11	1687.72	1635.91
PA4751	10570.2	15439.5	14630.3	11466.3	11167.4	11325.1	12385.8	12317.8	11832.7	11534.8	10075.3	12930.7
PA4752	1226.29	1227.36	1065.48	1211.37	935.108	999.559	1105.31	1168.42	1319.82	1167.69	1070.01	1148.45
PA4753	1307.27	903.867	801.119	1035.81	735.289	744.769	771.522	1015.62	1332.64	842.182	912.778	784.402
PA4754	2957.89	2947.88	2606.15	2948.32	2859.21	3050.94	3313.4	3071.76	2852	2908.89	2743.44	2601.56
PA4755	5285.9	5731.63	5329.42	4725.87	4820.35	5219.92	6226.26	5919.31	5263.26	5107.34	5077.46	5209.29
PA4756	20404.7	21115.6	20926.2	17268.6	18836.9	20035.3	19740.2	21288.1	17129.7	20783.3	17452	20047.4
PA4757	2401.19	1936.18	1918.14	2089.17	2366.4	2057.92	2529.21	2225.55	2212.53	2128.71	2152.28	2209.75
PA4758	7370.2	6357.99	6452.46	7230.89	7851.31	7480.36	8115.77	8768.51	8375.71	7974.9	7087.81	7189.2
PA4759	4300.19	6161.36	5684.13	7084.96	6830.89	7199.44	6716.38	6595.28	6205.65	5691.19	4871.21	6421.76
PA4760	5236.85	8269.59	7746.83	9588.89	9090.64	10029.9	8978.56	9456.11	8001.48	7992.98	6929.56	8585.23
PA4761	19926.6	49402.7	50285.8	54590.5	51940.6	59875.5	47653.5	54776	47442.3	49662.9	38094.7	55519.8
PA4762	1555.64	4501.1	4413.18	5374.34	4857.4	5553.11	4012.25	5090.54	4481.15	4492.5	3702.16	5614.22
PA4763	952.225	1183.75	1277.64	1100.54	1124.82	1304.98	1214.32	1101.15	1044.96	1149.6	1391.63	1123.77
PA4764	4190.41	3957.99	2980.94	3691.16	2254.14	3199.57	3499.31	3931.26	3877.73	3340.31	3321.33	3284.93
PA4765	3568.31	2509.42	2395.33	3457.44	2711.03	2727.55	3151.16	3411.41	4510	3019.97	3351.96	3138.38
PA4766	615.092	438.455	395.54	538.751	404.128	447.515	561.107	462.55	517.672	441.758	585.036	404.927
PA4767	974.025	810.309	765.648	980.944	955.314	847.665	859.406	951.673	1059.38	893.85	1014.88	806.77
PA4768	2104.55	1133.8	1155.83	2147.32	1724.28	1705.13	1597.97	2169.91	2472.16	1658.53	2053.24	1364.41
PA4769	737.332	619.228	537.426	860.246	711.715	769.268	738.566	888.561	715.605	715.597	795.363	588.494
PA4770	161.17	182.359	190.073	46.0846	70.7224	89.8296	103.94	73.0779	56.0945	129.169	64.3233	117.236
PA4771	174.406	175.223	191.412	156.907	207.677	200.892	149.572	174.39	170.687	165.336	154.172	198.993
PA4772	321.561	374.233	371.446	329.176	409.741	331.553	349.847	342.968	342.176	353.923	335.911	384.874
PA4773	66.1808	45.1934	44.172	46.0846	55.0063	57.1643	49.0124	56.4693	52.0877	64.5845	41.8612	50.1339
PA4774	102.775	84.8366	93.6982	84.4884	94.2966	107.796	89.5743	94.6691	67.3134	105.919	107.205	86.3845
PA4775	91.8745	92.7653	78.9742	89.9747	88.6837	73.497	80.2789	100.482	80.9363	121.419	74.5333	96.4113
PA4776	109.004	132.409	123.815	117.406	116.748	130.661	125.911	99.6516	121.004	126.586	125.584	131.119
PA4777	115.232	106.244	116.453	119.6	117.871	117.595	82.814	89.6865	90.5525	155.003	106.184	122.635
PA4778	498.302	555.799	544.788	537.654	451.277	542.244	616.88	682.614	654.703	498.593	517.649	561.499
PA4779	277.181	237.067	201.451	185.436	191.961	215.591	245.062	235.012	242.008	173.087	205.222	211.334
PA4780	871.251	472.548	477.191	977.652	772.334	795.401	837.435	867.8	925.559	818.932	866.833	673.336
PA4781	189.199	203.767	265.032	224.937	237.987	276.022	163.093	136.191	181.906	276.422	333.869	189.737
PA4782	151.827	193.459	180.034	103.142	141.445	111.062	152.952	138.682	137.031	100.752	133.752	128.034
PA4783	434.457	491.577	489.238	310.522	349.122	269.489	372.663	383.659	350.991	281.589	306.301	311.601
PA4784	82.5313	93.5582	84.9976	96.5582	104.4	84.9298	77.7438	88.0256	84.1417	95.5851	90.8694	75.5864
PA4785	167.398	156.195	149.248	155.81	160.529	205.792	114.081	156.951	83.3404	255.755	169.487	158.886
PA4786	218.786	223.588	240.269	195.311	255.948	243.357	185.909	173.56	160.27	229.921	231.768	235.244
PA4787	1643.62	2286.63	2390.64	1519.69	1468.33	1602.23	1858.24	1714.84	1595.49	1573.28	1547.84	1971.42
PA4788	40.4871	50.7434	59.5653	44.9873	67.3547	57.1643	39.7169	35.7085	43.2729	41.3341	46.9662	64.7884
PA4789	154.162	85.6295	75.6278	159.102	102.155	96.3627	110.7	155.29	172.29	116.252	147.025	109.523
PA4790	373.727	223.588	235.584	358.801	396.27	382.184	382.803	366.22	449.557	320.339	357.352	325.485
PA4791	226.572	201.388	236.923	208.478	304.219	289.088	287.314	266.568	256.432	186.003	247.083	260.696
PA4792	182.97	248.96	238.261	201.894	230.129	195.992	215.485	199.303	215.563	235.088	230.747	248.355
PA4793	402.535	796.83	900.841	281.994	355.857	409.95	553.502	441.789	411.092	413.341	374.709	733.497
PA4794	296.646	462.241	521.363	205.186	191.961	200.892	250.977	218.403	242.809	191.17	216.453	285.377
PA4795	206.328	205.352	227.553	130.573	142.567	135.561	169.853	161.103	206.748	124.002	92.9114	182.025
PA4796	398.642	400.397	417.626	223.839	286.258	249.89	350.692	281.516	348.587	217.004	192.97	340.139
PA4797	297.424	244.203	222.868	325.884	285.135	274.389	268.723	255.773	274.062	235.088	325.7	230.616
PA4798	73.1882	80.8723	60.9038	66.9324	58.3741	71.8637	49.8574	61.4519	33.6567	111.085	42.8822	60.1606
PA4799	78.6383	66.6007	80.3127	98.7527	116.748	81.6633	91.2644	85.5343	85.7444	77.5014	110.268	73.2726
PA4800	145.598	114.173	97.0445	152.518	182.98	171.493	137.742	173.56	151.455	149.836	159.277	140.375
PA4801	253.044	176.809	183.381	272.119	189.716	227.024	213.795	210.929	257.233	175.67	232.789	202.078
PA4802	104.332	84.0438	65.5887	91.0719	95.4192	78.3968	74.3636	102.143	94.5593	77.5014	94.9534	81.7568
PA4803	165.841	320.318	351.368	130.573	185.225	181.293	194.359	202.625	136.229	167.92	158.256	266.095
PA4804	173.627	161.745	158.618	107.531	122.361	129.028	134.361	129.547	116.196	85.2516	136.815	128.034
PA4805	41.2657	49.9505	70.9429	41.6956	58.3741	37.5651	43.0971	47.3345	42.4715	36.1673	52.0712	58.6181
PA4806	127.69	171.259	165.98	99.85	121.238	158.427	152.952	144.495	147.448	131.752	107.205	153.487
PA4807	741.225	796.83	813.836	770.271	971.03	810.1	799.409	685.105	822.185	723.347	749.417	805.998
PA4808	865.8	1092.57	1153.83	873.413	1055.22	1024.06	962.501	875.274	976.044	932.601	852.539	1089.83
PA4809	211.779	181.566	174.68	187.63	266.051	163.327	185.909	194.321	205.146	245.421	183.781	236.015
PA4810	159.612	229.931	209.482	164.588	243.6	158.427	171.543	195.151	213.96	214.421	164.382	232.158
PA4811	280.295	455.898	417.626	286.383	355.857	227.024	343.087	285.668	379.84	359.09	251.167	483.599
PA4812	5539.72	5194.06	4990.77	3107.42	4337.64	3010.11	4206.61	4337.34	4744.79	3616.73	2849.62	4786.63
PA4813	12.4576	22.9931	22.7553	23.0423	21.329	19.5992	18.5909	14.9477	19.2324	25.8338	22.4621	18.511
PA4814	8.56457	16.6502	10.7084	9.87527	8.98063	11.4329	9.29545	14.9477	8.81485	5.16676	9.18904	4.62774
PA4815	200.878	131.616	105.745	213.964	165.019	164.96	167.318	166.086	221.173	173.087	195.012	124.949
PA4816	326.232	294.946	284.441	360.996	346.877	256.423	272.948	326.359	331.759	289.339	318.553	275.351
PA4817	47.4944	18.2359	19.4089	43.8901	38.1677	40.8317	36.3368	39.8607	61.7039	36.1673	61.2603	36.2506
PA4818	34.2583	39.6433	32.1251	58.1544	46.0257	48.998	49.8574	51.4867	42.4715	33.584	58.1973	30.8516
PA4819	21.0221	22.2002	10.0391	26.3341	19.0838	26.1323	26.1963	6.64344	22.4378	25.8338	20.4201	19.2823
PA4820	2.33579	2.3786	2.67709	4.38901	6.73547	0	5.07024	7.47387	4.8081	10.3335	6.12603	4.62774
PA4821	236.694	129.237	129.839	252.368	316.567	207.425	199.43	241.655	198.735	191.17	241.978	168.141
PA4822	72.4096	68.1865	72.9507	44.9873	80.8257	60.4308	59.1529	66.4344	56.0945	74.9181	56.1553	67.1023
PA4823	9.34317	7.13579	3.34636	9.87527	4.49031	6.53306	5.07024	4.15215	4.00675	5.16676	9.18904	8.48419
PA4824	39.7085	38.0576	36.1407	27.4313	38.1677	39.1984	31.2665	25.7433	36.0607	20.667	40.8402	34.7081
PA4825	155.719	215.66	236.253	126.184	188.593	197.625	151.262	172.73	134.627	214.421	176.634	197.45
PA4826	548.133	143.509	163.303	581.544	324.425	305.421	149.572	328.02	623.45	408.174	575.847	200.535
PA4827	206.328	233.103	264.363	263.341	232.374	212.325	252.667	240.825	252.425	206.67	237.894	263.781
PA4828	21.0221	22.2002	20.7475	9.87527	17.9613	16.3327	11.8306	18.2695	15.2256	7.75014	13.2731	21.5961
PA4829	162.727	248.96	282.433	355.51	346.877	403.417	299.144	319.716	305.314	304.839	299.154	299.261
PA4830	70.0738	107.037	117.123	123.99	126.851	127.395	119.151	122.073	106.58	85.2516	93.9324	106.438
PA4831	279.516	294.946	356.053	339.051	333.406	334.82	387.874	384.489	368.621	379.757	338.974	387.188
PA4832	59.952	275.917	224.206	368.677	345.754	390.351	419.14	482.48	460.776	173.087	85.7644	291.548
PA4833	217.229	280.675	315.227	215.061	270.541	274.389	260.273	232.521	190.721	258.338	255.251	311.601
PA4834	29.5867	3155.61	2618.2	1698.55	2186.78	2208.18	2684.69	2981.25	2396.04	767.264	40.8402	2333.15
PA4835	66.1808	5098.92	4534.32	3760.28	4116.5	4045.6	5489.39	4940.23	5398.69	1575.86	111.29	4411.78
PA4836	51.3874	6647.39	6079	4281.48	4253.45	4669.51	5669.38	6102.83	6276.17	1684.36	127.626	4756.55
PA4837	49.0516	15951.7	17273.3	10011.3	11397.5	12858.7	14617.5	16173.5	14708.8	4559.67	395.129	13526.1
PA4838	200.878	1186.13	1091.58	1133.46	1278.62	984.86	1344.46	1404.26	1614.72	446.925	238.915	1094.46
PA4839	1860.85	1644.4	1714.01	1873.01	1756.84	1868.46	2091.48	2023.76	2098.73	1754.12	1914.38	1585.77
PA4840	519.324	225.967	228.891	606.78	525.367	447.515	373.508	505.732	611.43	454.675	613.624	316.229
PA4841	689.059	870.567	883.44	940.345	967.663	863.998	1014.05	773.961	954.407	855.099	846.413	883.899
PA4842	2345.14	3367.3	3766.67	2972.46	2890.64	3119.54	3173.13	3148.99	3056.35	3208.56	2745.48	3487.77
PA4843	1840.6	2896.34	3840.29	2209.87	1897.16	2490.73	2835.96	1916.63	1919.23	2164.87	1873.54	2874.6
PA4844	165.841	222.795	224.876	190.922	142.567	156.794	163.093	125.395	153.859	126.586	146.004	149.63
PA4845	938.21	612.885	543.449	898.65	893.573	808.467	736.876	759.844	877.478	702.68	811.699	707.273
PA4846	2345.91	1329.64	1042.73	1922.39	1386.38	1283.75	1536.28	1743.07	2089.12	1759.28	1925.61	1308.88
PA4847	8337.22	7337.18	6493.28	6992.79	6048.45	7083.48	7163.41	8079.26	6150.36	6835.63	6569.14	5866.43
PA4848	26921.6	25064.1	25018.8	22954.5	23207.1	24275.2	25039.4	26292.3	21108.4	24121	22066	19925.5
PA4849	383.07	172.052	174.68	322.592	295.238	246.623	260.273	232.521	288.486	273.838	297.112	202.849
PA4850	1280.01	887.217	939.659	1171.87	1215.75	1092.66	1121.37	1144.33	1398.36	1131.52	1218.06	977.996
PA4851	1890.43	1324.88	1305.08	1846.68	1819.7	1628.37	1657.97	1745.56	2242.18	1630.11	1830.66	1457.74
PA4852	5056.21	2786.92	2511.78	6259.82	4576.75	5041.89	5145.45	5235.86	5890.72	5673.11	6001.47	3926.64
PA4853	1505.03	1121.91	1106.98	1796.2	1449.25	1579.37	1696.84	1937.39	1839.1	1767.03	1803.09	1501.7
PA4854	5642.5	5910.81	5871.53	5841.77	6354.92	6346.87	6425.69	6640.12	5931.59	6246.62	5872.82	5892.66
PA4855	4053.38	3801	3917.25	3325.77	3953.72	3865.94	3939.58	4094.85	3641.33	3658.07	3469.37	3677.51
PA4856	2935.31	2682.27	2657.01	2359.09	2299.04	2396	2533.43	2299.46	2811.13	2570.46	2557.62	2572.25
PA4857	126.911	46.7791	67.5965	122.892	113.38	96.3627	86.1942	107.956	142.64	100.752	129.668	70.1874
PA4858	267.059	103.073	74.9585	30.7231	33.6774	44.0982	47.3223	54.8084	35.2594	54.251	53.0922	74.8152
PA4859	35.8155	19.0288	26.1016	18.6533	19.0838	9.7996	20.281	16.6086	14.4243	23.2504	18.3781	14.6545
PA4860	35.8155	21.4074	19.4089	13.167	14.5935	24.499	16.9008	13.2869	11.2189	25.8338	21.4411	18.511
PA4861	38.1513	42.8148	32.7944	19.7505	24.6967	31.0321	36.3368	34.0476	41.6702	36.1673	36.7562	22.3674
PA4862	75.524	55.5006	57.5575	60.3489	59.4967	40.8317	55.7727	56.4693	48.081	69.7513	65.3443	65.5597
PA4863	179.077	188.702	145.232	181.047	216.658	187.826	167.318	202.625	191.523	142.086	134.773	210.562
PA4864	233.579	205.352	192.081	208.478	220.025	178.026	190.979	194.321	216.364	276.422	232.789	239.1
PA4865	58.3948	79.2866	93.0289	63.6406	76.3353	52.2645	71.8285	86.3648	84.9431	77.5014	80.6594	98.7252
PA4866	150.269	178.395	214.167	153.615	174	173.126	178.304	178.543	193.927	191.17	161.319	248.355
PA4867	98.1033	124.48	128.5	122.892	148.18	127.395	130.981	125.395	131.421	113.669	129.668	175.854
PA4868	559.812	654.907	731.515	600.197	661.199	648.407	637.161	614.519	697.174	694.93	728.997	937.118
PA4869	274.066	216.452	188.735	216.159	212.167	184.559	200.275	232.521	207.55	175.67	209.306	209.791
PA4870	70.0738	107.83	126.493	148.129	126.851	80.03	84.5041	110.447	84.1417	157.586	69.4283	130.348
PA4871	105.111	72.1508	87.6747	108.628	130.219	120.862	90.4194	88.8561	110.586	87.835	123.542	87.1558
PA4872	979.476	894.353	1066.82	900.844	1082.17	909.729	1134.89	1047.17	1096.25	847.349	925.03	934.033
PA4873	558.254	256.096	275.74	495.958	474.851	467.114	509.56	535.628	591.396	490.842	515.607	355.565
PA4874	451.587	559.763	536.087	477.305	441.173	535.711	545.896	533.967	524.083	508.926	554.406	560.728
PA4875	126.911	136.373	144.563	136.059	150.426	138.828	151.262	137.851	136.229	108.502	114.353	145.003
PA4876	305.989	243.41	319.243	345.634	301.974	398.517	248.442	232.521	239.604	374.59	526.838	360.964
PA4877	49.0516	46.7791	60.9038	61.4461	41.5354	58.7976	59.1529	58.1301	51.2864	85.2516	123.542	74.0439
PA4878	234.358	375.026	501.285	197.505	207.677	217.224	274.638	237.503	231.59	255.755	228.705	277.665
PA4879	392.413	396.433	392.863	368.677	337.896	383.818	380.268	318.055	366.217	379.757	358.373	377.932
PA4880	203.993	137.166	192.081	154.713	151.548	218.858	110.7	82.2126	98.566	193.754	305.28	188.195
PA4881	5.45018	3.96433	4.01564	0	2.24516	3.26653	3.38016	2.49129	1.6027	5.16676	3.06301	0.77129
PA4882	37.3727	58.6721	58.2267	51.5709	56.1289	45.7315	51.5475	42.352	57.6972	51.6676	54.1132	54.7616
PA4883	5.45018	4.75719	8.03127	4.38901	6.73547	4.8998	11.8306	11.626	8.81485	5.16676	7.14703	8.48419
PA4884	10.1218	19.0288	10.0391	10.9725	7.85805	14.6994	19.4359	14.9477	12.8216	15.5003	8.16804	18.511
PA4885	150.269	172.052	181.373	174.463	158.284	192.725	218.866	210.099	145.044	175.67	167.445	171.998
PA4886	193.871	185.531	206.136	148.129	141.445	137.194	181.684	135.36	173.092	191.17	158.256	180.482
PA4887	620.542	324.282	391.525	425.734	470.36	378.918	443.646	446.772	490.426	390.091	512.544	364.82
PA4888	1142.2	821.409	951.037	415.859	450.154	491.613	727.58	682.614	578.574	501.176	513.565	596.207
PA4889	1795.45	1287.61	985.169	613.364	720.695	663.106	956.586	877.765	795.74	627.762	712.661	773.604
PA4890	837.771	597.821	599.668	738.451	825.095	633.707	678.568	792.231	900.717	550.26	697.346	576.925
PA4891	166.62	91.9724	95.0367	63.6406	98.7869	76.7635	76.0537	77.23	76.1282	100.752	68.4073	74.0439
PA4892	126.133	62.6364	56.2189	40.5983	61.7418	70.2304	36.3368	40.6911	48.8823	80.0848	54.1132	46.2774
PA4893	126.911	88.801	118.461	81.1967	93.174	81.6633	92.1094	89.6865	75.3269	105.919	112.311	111.837
PA4894	117.568	93.5582	118.461	86.6829	133.587	101.263	87.0392	104.634	73.7242	116.252	104.142	107.209
PA4895	9.34317	15.0645	13.3855	20.8478	21.329	17.9659	21.126	19.9303	9.6162	5.16676	8.16804	13.8832
PA4896	16.3505	8.72152	14.724	14.2643	23.5741	16.3327	16.9008	13.2869	19.2324	15.5003	13.2731	8.48419
PA4897	39.7085	66.6007	69.6044	36.2093	31.4322	42.4649	43.0971	50.6563	46.4783	33.584	33.6932	47.82
PA4898	24.9151	34.8861	26.1016	19.7505	21.329	35.9319	22.8161	33.2172	23.2391	33.584	17.3571	26.9952
PA4899	148.712	160.159	177.357	172.269	206.554	194.359	213.795	181.034	172.29	186.003	181.739	169.684
PA4900	75.524	65.015	62.2424	65.8351	67.3547	47.3647	56.6177	59.791	64.9093	54.251	73.5123	61.7032
PA4901	54.5018	66.6007	59.5653	59.2516	69.5999	58.7976	64.2231	70.5866	63.3066	59.4178	55.1342	54.7616
PA4902	98.1033	127.651	130.508	107.531	139.2	112.695	105.63	126.225	137.031	129.169	101.079	140.375
PA4903	28.0295	42.0219	24.7631	38.4038	50.516	35.9319	35.4917	46.5041	42.4715	38.7507	35.7352	37.7932
PA4904	49.0516	31.7146	48.1876	37.3066	49.3935	35.9319	43.9421	34.8781	49.6837	56.8344	34.7142	48.5913
PA4905	17.1291	15.0645	18.0704	16.4588	23.5741	17.9659	22.8161	20.7608	15.2256	12.9169	18.3781	18.511
PA4906	1266	1117.15	1036.7	1042.39	1003.59	976.693	1270.1	1178.38	1184.39	1028.19	1068.99	1044.33
PA4907	2184.74	2491.98	2555.28	1995.9	2246.28	2175.51	2915.39	2864.98	2600.38	2136.46	2117.56	2523.66
PA4908	49.8302	50.7434	56.8882	65.8351	56.1289	60.4308	45.6322	54.8084	47.2796	67.1679	63.3023	46.2774
PA4909	104.332	68.9793	87.0055	85.5857	65.1096	66.9639	65.9132	64.7736	65.7107	82.6682	84.7434	73.2726
PA4910	48.273	31.7146	60.2345	39.5011	39.2902	40.8317	31.2665	20.7608	45.6769	41.3341	55.1342	40.8784
PA4911	66.1808	23.786	38.1485	35.1121	31.4322	35.9319	33.8016	29.8955	26.4445	25.8338	54.1132	31.6229
PA4912	66.9594	34.8861	68.9351	43.8901	38.1677	45.7315	34.6467	42.352	33.6567	67.1679	77.5964	54.7616
PA4913	405.649	424.976	545.457	201.894	207.677	326.653	297.454	257.433	242.008	403.007	475.788	331.655
PA4914	135.476	182.359	205.467	104.239	132.464	140.461	136.897	132.038	108.984	126.586	103.121	185.11
PA4915	219.564	308.425	348.022	197.505	205.432	233.557	218.021	199.303	210.755	276.422	269.545	305.431
PA4916	294.31	477.305	554.158	454.262	484.954	476.914	435.196	433.485	437.537	449.508	475.788	385.645
PA4917	190.756	317.939	432.35	263.341	286.258	256.423	281.399	258.264	274.062	343.59	259.335	278.436
PA4918	432.9	1171.86	1153.16	592.516	789.173	948.928	1154.33	739.083	456.769	648.429	671.821	910.123
PA4919	1488.68	2122.5	2614.18	1509.82	1788.27	1904.39	1586.14	1527.16	1468.07	1981.45	1731.62	1895.83
PA4920	2322.56	2932.02	3325.62	2631.21	2929.93	3104.84	3022.71	2962.15	2868.03	3120.72	2885.36	2998.01
PA4921	627.55	560.556	653.879	563.988	615.173	663.106	704.764	553.067	653.901	573.511	642.212	560.728
PA4922	12582.1	29458.1	31973.2	13680.5	19369	16613.6	15978.9	15055.7	19732.4	19504.5	16703.6	35068.3
PA4923	812.077	850.745	938.99	1056.65	1335.87	961.994	1074.89	1170.91	1161.96	798.265	988.332	885.441
PA4924	408.764	386.919	254.324	333.565	324.425	269.489	277.173	361.237	254.028	258.338	369.604	276.122
PA4925	46.7158	68.1865	58.2267	43.8901	38.1677	52.2645	39.7169	35.7085	36.0607	41.3341	66.3653	50.1339
PA4926	168.956	149.059	147.909	134.962	151.548	150.26	152.107	153.63	166.681	142.086	170.508	130.348
PA4927	404.871	333.797	344.006	318.203	350.245	274.389	326.186	291.481	337.368	333.256	339.995	293.862
PA4928	2377.06	1724.48	1792.98	2757.39	2238.42	2691.62	2639.06	2735.44	2630.03	2790.05	2797.55	1966.02
PA4929	87.9815	105.451	123.146	108.628	81.9482	86.5631	85.3491	73.0779	88.1485	80.0848	105.163	115.694
PA4930	1181.91	1041.83	1065.48	1260.74	1239.33	1136.75	1254.89	1213.26	1315.01	1203.86	1172.11	1102.17
PA4931	2524.99	2562.54	2466.27	2467.72	2416.91	2322.5	2669.48	2604.23	2672.5	2828.8	2489.21	2552.2
PA4932	29094.6	30017.9	29177.6	29799.2	31408.6	31556.3	37430.2	34896.3	30029	27110	28308.4	24948.9
PA4933	33812.2	32540	29782.6	33936.9	35371.3	34711.8	41381.6	35435.3	32577.3	33237.8	32048.3	26888
PA4934	18409.9	19494.2	18927.7	19323.7	18576.4	20954.8	23551.3	24019.4	21116.4	20545.6	18616	16488.6
PA4935	22335.6	22127.3	21158.4	23637	26115.7	23388.4	26649.2	29197.1	26315.5	22782.8	22283.4	19532.9
PA4936	1581.33	1489	1562.75	1346.33	1315.66	1318.05	1647.83	1427.51	1394.35	1299.44	1356.92	1386.78
PA4937	6987.91	8534.41	9032.51	4937.64	5043.75	5678.87	6150.21	5726.65	5209.57	6228.53	5058.06	6779.64
PA4938	10739.2	11022.4	11109.9	9821.5	10704.9	10201.4	12815	12307.8	11072.2	10473	9775.1	9673.52
PA4939	4831.98	3367.3	3301.52	4652.35	4191.71	4060.3	4831.1	4436.16	5151.08	4192.83	4597.58	3730.73
PA4940	564.483	420.219	322.589	561.793	343.509	351.152	390.409	601.232	706.79	423.675	415.549	398.757
PA4941	8905.6	9901.31	10098.7	9703	9685.61	9655.87	11655.6	10353.8	10574.6	9344.09	8970.55	10176.4
PA4942	10778.1	10266	9628.83	11559.6	10972.1	11352.8	13389.7	11882.6	12517.9	11767.3	10614.4	10963.9
PA4943	12759.7	14421.4	13485.8	14547.4	12643.6	13874.6	14675.8	14084.1	15796.2	14485	13831.5	13451.3
PA4944	3984.08	4562.94	4001.58	4121.28	2822.16	3653.62	4106.05	4476.85	4879.42	4430.5	3934.95	4156.48
PA4945	2276.62	2285.04	2044.63	2273.51	1672.64	1902.76	1941.06	2161.61	2414.47	2082.21	2065.49	1959.85
PA4946	5340.4	4945.1	4664.16	4845.47	4738.4	4416.35	4942.64	4670.34	5389.08	4195.41	4623.11	4213.56
PA4947	2880.03	2543.51	2485.68	2692.66	2513.45	2440.1	2497.94	2585.13	3029.9	2381.88	2640.32	2552.97
PA4948	409.542	433.698	381.485	326.981	385.044	367.485	395.479	378.676	363.011	317.756	381.856	336.283
PA4949	1308.04	1171.86	1133.08	1396.8	1515.48	1254.35	1421.36	1229.87	1254.91	1103.1	1246.65	1088.29
PA4950	566.819	608.921	725.492	476.207	429.948	506.313	553.502	509.884	536.904	413.341	495.187	536.047
PA4951	954.56	1120.32	1014.62	838.301	901.431	958.727	975.177	1091.19	926.36	984.268	877.043	1010.39
PA4952	1299.48	788.109	708.091	1278.3	1130.44	999.559	1011.51	1243.15	1099.45	971.351	1155.78	895.468
PA4953	1255.1	1279.69	1286.34	1012.76	956.437	922.795	1049.54	1081.22	1114.68	981.685	955.66	1014.25
PA4954	1375	1338.36	1151.82	1111.52	853.16	863.998	1053.77	1052.99	1158.75	917.1	991.395	1149.99
PA4955	706.188	868.981	832.575	621.045	712.837	566.743	604.204	608.705	531.295	638.095	573.805	650.969
PA4956	1008.28	742.915	793.088	994.111	1111.35	947.294	956.586	1056.31	1036.15	1004.94	992.416	978.767
PA4957	1771.31	1769.68	1881.99	1820.34	2186.78	1964.82	1990.92	2176.56	2078.7	1867.78	1732.64	1951.36
PA4958	2038.37	2608.53	2636.27	1592.11	1953.29	1956.65	1899.65	1827.78	1909.62	1929.79	1708.14	2411.82
PA4959	3477.22	2816.26	2852.44	2971.36	2986.06	2934.98	3368.33	3315.91	3896.16	3087.14	2957.85	3150.72
PA4960	2961.01	2507.04	2349.15	2545.63	2250.77	2381.3	2681.31	2679.8	2921.72	2265.63	2356.48	2123.36
PA4961	2756.23	2334.99	2094.82	2387.62	2192.4	2118.35	2421.04	2450.6	2735.81	2141.62	2290.11	2247.54
PA4962	429.786	250.546	263.024	310.522	240.232	258.056	370.128	259.925	399.072	242.838	346.121	335.511
PA4963	2278.18	1474.73	1339.88	2291.06	1902.77	1718.2	1667.27	2102.65	2646.86	1896.2	2030.78	1442.31
PA4964	4980.69	5455.71	5621.22	4787.31	5126.82	4708.71	5644.87	5306.45	5173.51	5099.59	4667.01	5037.3
PA4965	662.586	594.649	598.33	616.656	647.728	623.908	689.553	529.815	651.497	483.092	559.511	606.234
PA4966	1630.38	1535.78	1531.3	1473.61	1627.74	1420.94	1657.97	1493.11	1584.27	1340.77	1433.49	1500.16
PA4967	5100.59	4876.12	4965.33	4507.51	4341.01	4651.54	5031.37	4853.04	4709.53	4789.59	4318.85	4733.41
PA4968	998.162	930.032	754.27	938.151	772.334	700.671	864.477	813.822	960.818	847.349	730.018	766.663
PA4969	914.073	865.017	815.843	824.036	781.315	630.441	847.576	666.836	989.667	911.934	793.321	870.015
PA4970	801.955	893.56	916.904	714.311	895.818	717.004	845.886	778.113	834.205	746.597	671.821	770.519
PA4971	1954.28	2537.17	2296.27	1960.79	1761.33	1860.29	2132.88	2062.79	2184.48	1847.12	1878.65	2043.92
PA4972	650.129	566.106	548.134	528.876	510.773	517.745	525.615	582.132	764.488	519.26	605.456	536.818
PA4973	5061.66	5574.64	5826.69	5666.21	5319.9	6160.68	6293.86	6755.55	5612.65	5921.11	5670.66	4748.83
PA4974	3122.95	2530.03	2733.31	3346.62	3603.48	3594.82	3434.25	3541.79	3502.7	3417.81	3194.72	3463.86
PA4975	177.52	139.544	157.279	126.184	162.774	138.828	155.488	146.156	130.62	134.336	130.689	165.056
PA4976	221.9	232.31	262.355	168.977	211.045	179.659	180.839	169.408	145.846	170.503	199.096	235.244
PA4977	159.612	147.473	167.987	119.6	157.161	143.727	126.756	118.752	112.99	155.003	148.046	134.205
PA4978	159.612	149.852	151.925	128.379	152.671	127.395	158.023	116.26	135.428	118.836	136.815	114.151
PA4979	80.1955	74.5294	101.729	55.9599	47.1483	55.5311	45.6322	56.4693	33.6567	54.251	36.7562	56.3042
PA4980	49.8302	53.122	64.2502	42.7928	29.187	44.0982	30.4215	30.7259	21.6364	28.4172	30.6301	48.5913
PA4981	37.3727	45.1934	42.1642	31.8203	39.2902	27.7655	26.1963	29.0651	30.4513	33.584	26.5461	33.9368
PA4982	197.764	205.352	228.891	195.311	194.206	153.527	191.824	159.443	201.139	196.337	202.159	200.535
PA4983	256.937	270.367	267.04	215.061	298.606	228.657	271.258	212.59	214.762	217.004	221.558	266.866
PA4984	246.037	244.996	260.347	217.256	184.103	215.591	236.611	194.321	176.297	178.253	212.369	222.903
PA4985	141.705	124.48	115.115	159.102	125.729	135.561	123.376	139.512	165.078	142.086	135.794	122.635
PA4986	121.461	141.13	146.571	128.379	124.606	163.327	132.671	135.36	133.024	144.669	129.668	157.343
PA4987	212.557	214.074	175.349	305.036	248.09	284.188	151.262	255.773	168.283	268.672	223.6	195.136
PA4988	823.756	659.664	692.697	794.411	895.818	774.168	844.196	772.3	891.902	653.595	769.837	725.784
PA4989	175.184	195.838	216.175	150.324	159.406	151.894	181.684	158.612	177.098	183.42	155.193	155.801
PA4990	12.4576	7.92866	14.0547	10.9725	10.1032	11.4329	15.2107	10.7956	11.2189	18.0837	14.2941	10.0268
PA4991	1332.18	1089.4	1086.9	1315.61	1546.91	1295.18	1464.46	1291.32	1387.94	1123.77	1252.77	1190.1
PA4992	870.472	857.088	898.833	774.66	936.231	837.866	1030.95	898.526	919.949	842.182	820.888	933.261
PA4993	520.882	424.183	461.129	421.345	472.606	390.351	423.365	392.794	473.598	452.092	473.746	478.971
PA4994	97.3247	98.3154	126.493	95.4609	103.277	114.329	127.601	116.26	125.011	113.669	112.311	124.178
PA4995	568.376	379.783	357.392	351.121	347.999	318.487	373.508	381.998	338.17	418.508	395.129	293.862
PA4996	5422.15	5272.56	5255.8	4294.65	4704.73	4298.76	4871.66	4432.84	4209.49	4373.66	4204.5	4346.99
PA4997	4447.35	3348.27	3225.89	3500.23	3126.38	3104.84	3804.37	3917.14	4231.93	3417.81	3350.94	3274.13
PA4998	1042.54	723.094	673.958	865.732	683.65	728.437	724.2	850.361	1074.61	780.181	889.295	701.874
PA4999	1229.41	975.225	916.904	886.58	974.398	842.765	1017.43	1117.76	1064.19	901.6	868.875	1008.08
PA5000	3605.68	3981.77	3373.13	3361.98	2274.34	2954.58	2992.29	3734.45	2867.23	3234.39	3172.26	2999.55
PA5001	2752.34	2867.8	2595.44	2229.62	1949.92	2157.54	2511.46	2594.26	2133.99	2335.38	2119.61	2234.43
PA5002	2735.21	2119.33	1803.69	1866.43	1735.51	1695.33	1907.26	1855.18	2117.17	1583.61	1778.59	1761.63
PA5003	2676.04	2360.36	2213.95	2113.31	2146.37	1914.19	2420.2	2051.99	2442.51	1947.87	2076.72	2037.75
PA5004	4879.47	4919.73	4629.36	4308.91	4320.8	4076.63	4685.75	4219.42	4832.94	4283.25	4060.54	4109.43
PA5005	7690.21	7400.61	8086.15	5615.74	6315.63	7029.58	8784.2	7448.96	9333.32	7336.8	6906.08	7570.99
PA5006	2141.92	2012.29	1806.37	1881.79	1949.92	1741.06	2143.02	1753.04	2326.32	1728.28	1867.42	1942.11
PA5007	1163.22	1155.21	1030.68	1018.25	969.908	867.264	1085.03	974.925	1090.64	847.349	950.555	927.862
PA5008	1307.27	1375.62	1224.1	1190.52	983.379	1055.09	1237.14	1044.68	1224.46	1041.1	988.332	1030.44
PA5009	1262.11	1240.84	1173.9	1106.03	1159.62	1022.42	1232.07	1141.01	1220.46	966.185	958.723	1042.01
PA5010	2237.69	2377.8	2272.85	2142.93	1926.34	1963.19	2056.83	2155.8	2333.53	1981.45	1918.47	2113.34
PA5011	1941.04	1538.16	1410.83	1607.47	1824.19	1693.7	1735.71	1699.06	1513.75	1699.86	1610.12	1657.5
PA5012	2676.82	1970.27	1892.03	2252.66	2317	2289.84	2444.7	2318.56	2323.11	2343.13	2310.53	2080.17
PA5013	8807.49	7820.83	7924.19	7430.59	7076.74	7738.42	9632.62	8638.14	9359.76	8842.91	8533.56	8195.73
PA5014	3738.05	3494.95	3196.45	3548.51	3224.05	3096.67	3389.46	3398.95	3537.16	3298.98	3274.36	3384.42
PA5015	45655.4	56696.2	63261	43537.9	47395.3	52984.8	58717.7	57400.2	55587.2	51321.5	47942.3	49703.5
PA5016	30480.5	31330.1	32393.5	27738.5	28796.4	31873.2	34241.9	33373.3	29746.1	29272.3	28151.1	26435.2
PA5017	1688	2107.44	2251.43	1361.69	1466.09	1398.08	1505.86	1415.05	1577.06	1539.7	1377.34	1820.25
PA5018	1051.89	1470.77	1562.08	1075.31	1082.17	1115.52	1179.68	1175.06	1094.64	1211.61	1068.99	1403.75
PA5019	916.409	700.101	709.429	1077.5	1054.1	976.693	973.487	994.025	1052.17	924.85	1099.62	768.205
PA5020	232.801	133.994	131.847	176.658	177.367	164.96	155.488	176.882	150.654	186.003	234.831	151.944
PA5021	946.774	1045.79	946.352	910.719	918.269	899.93	1027.57	842.056	994.475	847.349	849.476	994.193
PA5022	1686.44	1611.9	1707.31	1392.41	1510.99	1461.77	1499.1	1630.97	1613.12	1335.61	1309.95	1476.25
PA5023	322.339	222.002	252.985	192.019	170.632	207.425	207.88	203.455	223.577	167.92	220.537	185.881
PA5024	696.845	403.569	479.869	1360.59	1502.01	1185.75	1069.82	1384.33	1531.38	950.684	1028.15	920.149
PA5025	1475.44	3418.04	3039.84	1552.61	1936.45	1894.59	1240.52	1677.47	835.006	2108.04	1530.49	2576.88
PA5026	253.044	362.34	283.102	173.366	208.8	191.092	108.165	159.443	102.573	204.087	197.054	284.606
PA5027	1578.22	7223.8	7959.66	632.017	1283.11	1375.21	1794.02	1084.54	805.356	1630.11	817.825	3601.15
PA5028	1195.93	1069.58	1005.92	1170.77	1004.71	1164.52	1196.58	1199.97	1202.83	1291.69	1080.22	1180.85
PA5029	305.21	394.847	377.47	234.812	254.825	248.256	278.018	279.855	278.87	271.255	237.894	329.341
PA5030	258.494	282.26	304.519	500.347	456.889	439.349	362.523	353.763	353.395	333.256	371.646	312.373
PA5031	10.1218	19.8216	28.1095	20.8478	26.9419	21.2325	20.281	18.2695	20.8351	33.584	19.3991	19.2823
PA5032	28.0295	21.4074	22.086	16.4588	21.329	22.8657	23.6611	20.7608	26.4445	25.8338	19.3991	16.1971
PA5033	138.59	161.745	175.349	230.423	221.148	274.389	176.614	202.625	290.89	338.423	273.629	373.305
PA5034	2027.47	1170.27	1198	2140.74	1818.58	1912.55	2047.53	2127.56	2414.47	1839.37	2039.97	1694.52
PA5035	9090.9	10105.9	10446.7	8379.72	7968.06	8891.5	10225	9500.95	9072.88	9041.83	8066.96	8368.5
PA5036	23151.6	20762	20645.1	18246.2	18311.5	20414.2	23474.4	22831	21759.8	21351.6	19555.3	20456.9
PA5037	4892.71	5263.04	4997.46	4960.68	5145.9	4996.16	4576.74	5199.32	4336.9	4694	4279.03	4478.88
PA5038	2886.26	2957.39	1467.72	2937.34	2740.21	2546.26	1581.07	3043.53	972.839	2774.55	2396.3	1741.57
PA5039	1730.82	2088.41	1919.47	1724.88	1367.3	1623.47	1899.65	1709.86	1928.85	1813.53	1669.34	2013.07
PA5040	5496.9	8392.48	8794.91	5893.34	6082.13	6660.46	7317.21	7174.09	8292.37	8181.57	6494.61	9651.16
PA5041	906.287	1495.34	1490.47	963.387	919.392	1045.29	1111.23	1177.55	1298.19	1147.02	1027.13	1467.77
PA5042	1210.72	2116.16	1981.72	1171.87	1086.66	1308.25	1517.69	1479	1762.97	1836.78	1292.59	2017.7
PA5043	1214.61	2400	2333.08	1130.17	1302.19	1360.51	1450.94	1396.78	1717.29	1748.95	1330.37	1955.99
PA5044	2630.1	6136.78	5772.48	2533.56	2318.12	2832.08	3364.95	3226.22	3620.5	3456.56	2693.41	4866.07
PA5045	2254.04	2153.42	2180.49	1882.88	1720.91	1894.59	2052.6	2066.94	2179.67	1759.28	1790.84	1912.03
PA5046	27057.8	28463.1	30269.9	30621	28767.2	31370.1	37687.1	35007.6	35458.9	29422.1	28717.8	29267.4
PA5047	1274.56	1094.15	1046.07	1384.73	1228.1	1340.91	1405.3	1310.42	1464.87	1369.19	1487.6	1224.04
PA5048	1374.22	686.622	673.958	1337.55	1221.37	1166.15	1301.36	1271.39	1433.61	1312.36	1537.63	971.826
PA5049	8983.46	5649.96	6162.66	8151.49	5818.32	6082.28	4734.76	9500.12	9669.89	5667.94	8606.05	5289.51
PA5050	1102.49	892.767	947.69	1039.1	1159.62	1002.83	1107	1099.49	1221.26	1118.6	1093.5	1120.68
PA5051	4842.1	6522.91	6866.74	4937.64	5450.12	5417.54	4777.02	4960.16	4347.32	5528.44	4915.12	5485.42
PA5052	1530.72	1675.33	1669.84	1441.79	1773.67	1685.53	1413.75	1577.82	1452.05	1702.45	1516.19	1523.3
PA5053	586.284	1296.34	1341.22	1626.13	1587.33	1479.74	1188.97	1530.48	1483.3	1488.03	1238.48	1708.41
PA5054	1984.64	5228.16	5346.82	5881.27	6524.43	6941.38	5764.87	6234.04	5752.89	5828.11	4623.11	6849.06
PA5055	423.557	792.866	697.382	805.383	784.682	805.2	769.832	770.639	834.205	676.846	580.952	870.015
PA5056	644.679	813.48	850.646	540.945	610.683	654.94	583.078	560.541	552.13	857.683	747.375	829.137
PA5057	302.096	278.296	305.858	271.021	286.258	305.421	253.512	261.586	270.055	284.172	287.923	316.229
PA5058	139.369	172.845	151.256	126.184	105.522	137.194	119.996	119.582	100.169	121.419	131.71	117.236
PA5059	37.3727	30.9218	27.4402	26.3341	24.6967	27.7655	21.126	24.0825	28.0472	28.4172	36.7562	21.5961
PA5060	6235.01	7110.42	7568.14	6850.15	5636.47	7718.82	6405.41	5882.77	5251.24	7639.06	8131.28	6829
PA5061	362.826	416.255	325.267	279.799	222.271	315.22	272.103	293.142	305.314	289.339	331.826	302.346
PA5062	238.251	270.367	211.49	192.019	114.503	161.693	147.037	186.847	184.31	116.252	146.004	176.625
PA5063	1935.59	1723.69	1636.37	1877.4	1791.64	1870.09	1835.43	2023.76	1781.4	1841.95	1828.62	1757
PA5064	1244.2	1074.33	980.485	1131.27	1256.17	1166.15	1183.9	1199.97	899.114	1069.52	1150.67	1107.57
PA5065	1884.21	1679.29	1413.5	1480.19	1478.44	1505.87	1303.05	1581.97	1139.52	1469.94	1485.56	1398.35
PA5066	923.417	965.711	866.708	849.273	652.218	800.3	839.126	836.243	820.582	862.849	730.018	833.765
PA5067	1134.42	1099.7	1061.47	899.747	794.786	836.232	892.363	930.082	904.724	917.1	836.203	985.709
PA5068	1033.98	1314.57	1253.55	940.345	1077.68	984.86	1020.81	1165.09	1081.02	1046.27	991.395	1092.15
PA5069	1479.34	1715.76	1667.83	1397.9	1365.06	1357.24	1414.6	1395.95	1382.33	1397.61	1376.31	1333.56
PA5070	1424.83	1157.58	1052.1	1065.43	978.888	970.16	1057.15	1051.32	1209.24	1012.69	1072.05	1027.36
PA5071	822.978	547.87	552.15	623.239	573.638	583.076	594.064	582.962	748.461	493.426	603.414	519.078
PA5072	729.546	449.555	542.78	856.954	872.244	867.264	818.845	780.605	948.798	746.597	797.405	741.21
PA5073	253.823	302.875	331.29	234.812	229.006	240.09	234.076	278.194	255.631	201.504	192.97	275.351
PA5074	1436.51	1546.88	1477.08	1719.39	1581.71	1692.06	1852.33	1795.39	1781.4	1653.36	1656.07	1547.21
PA5075	1684.88	1841.03	1851.21	2455.65	2653.78	2640.99	2579.91	2772.81	2626.82	2611.8	2481.04	2330.07
PA5076	2367.71	2608.53	2644.3	3640.68	3750.53	3527.85	3461.29	4150.49	3457.82	4009.41	3550.03	3222.45
PA5077	5858.95	5837.87	5706.89	5294.24	5605.03	5368.55	6434.14	5680.97	6242.51	5461.27	5177.51	5623.48
PA5078	5338.06	5799.81	6361.44	5873.59	5655.55	5998.99	7302.84	7027.1	6819.49	6329.28	6068.85	6616.9
PA5079	587.062	591.478	567.543	668.227	676.915	553.677	616.035	576.319	613.834	684.596	640.17	643.256
PA5080	1295.59	1340.74	1384.73	1629.42	1692.85	1487.91	1496.57	1612.7	1605.9	1612.03	1552.95	1665.99
PA5081	97.3247	108.623	102.399	143.74	120.116	89.8296	130.136	104.634	145.044	118.836	108.226	124.949
PA5082	206.328	249.753	224.206	186.533	195.329	217.224	236.611	215.912	209.152	201.504	195.012	222.903
PA5083	12.4576	16.6502	10.0391	7.68077	8.98063	13.0661	9.29545	17.439	11.2189	10.3335	7.14703	8.48419
PA5084	65.4022	70.5651	82.3205	53.7654	60.6192	63.6974	70.1384	58.9606	72.1215	59.4178	68.4073	60.1606
PA5085	220.343	271.16	317.235	179.949	208.8	228.657	238.302	220.894	220.371	139.503	195.012	255.297
PA5086	200.878	231.517	185.389	190.922	101.032	164.96	196.049	180.203	203.543	173.087	184.802	187.424
PA5087	186.863	214.074	218.183	210.672	131.342	178.026	165.628	189.338	194.728	245.421	195.012	198.222
PA5088	189.199	229.931	184.719	210.672	130.219	199.258	171.543	223.386	173.893	242.838	189.907	179.711
PA5089	247.594	220.417	220.191	233.715	209.922	230.291	182.529	222.555	179.502	273.838	204.201	219.818
PA5090	312.218	264.817	266.371	266.632	252.58	254.79	299.989	286.498	258.836	268.672	257.293	309.287
PA5091	281.852	284.639	338.652	290.772	354.735	310.321	293.229	295.633	229.987	284.172	303.238	327.027
PA5092	186.085	235.481	236.923	215.061	281.767	244.99	197.74	218.403	194.728	266.088	200.117	252.983
PA5093	183.749	184.738	197.435	207.381	168.387	197.625	188.444	190.999	198.735	188.587	161.319	212.876
PA5094	112.897	208.524	227.553	96.5582	110.013	99.6292	130.136	126.225	132.223	134.336	106.184	157.343
PA5095	101.996	86.4224	111.769	100.947	95.4192	93.0962	87.8842	94.6691	84.9431	100.752	99.0374	93.3261
PA5096	57.6162	77.7009	87.6747	68.0296	66.2321	55.5311	61.688	71.417	52.8891	72.3347	61.2603	76.3577
PA5097	91.0959	64.2221	72.2815	49.3764	66.2321	63.6974	61.688	62.2823	58.4985	38.7507	62.2813	57.8468
PA5098	94.2103	68.1865	81.6513	68.0296	80.8257	86.5631	88.7293	63.1127	70.5188	67.1679	90.8694	84.8419
PA5099	42.0443	26.1646	47.5184	30.7231	19.0838	14.6994	23.6611	19.9303	24.0405	23.2504	31.6511	31.6229
PA5100	179.077	149.059	216.175	133.865	140.322	148.627	143.657	170.238	141.839	211.837	235.852	165.056
PA5101	144.041	145.887	143.894	160.199	181.858	127.395	168.163	142.834	152.256	191.17	144.983	126.492
PA5102	243.701	252.924	222.199	250.174	237.987	181.293	245.062	220.064	238.001	160.17	216.453	196.679
PA5103	633.778	736.572	789.073	765.882	681.405	863.998	1026.72	922.608	794.939	607.095	649.359	863.074
PA5104	199.321	190.288	207.475	217.256	261.561	254.79	250.132	222.555	227.583	217.004	228.705	202.849
PA5105	288.081	342.518	358.061	353.315	314.322	325.02	335.481	315.564	332.56	348.756	311.406	315.458
PA5106	70.8524	64.2221	86.3362	64.7379	66.2321	73.497	54.0826	65.604	53.6904	54.251	93.9324	72.5013
PA5107	838.549	811.895	762.971	734.062	630.889	671.272	728.425	578.81	684.353	666.512	749.417	677.964
PA5108	461.708	420.219	434.358	272.119	279.522	284.188	321.961	303.107	353.395	237.671	281.797	323.942
PA5109	1983.87	2117.74	2078.09	1391.32	1462.72	1445.44	1696.84	1386.82	1653.99	1482.86	1466.16	1676.01
PA5110	5657.29	7275.34	7093.62	4079.58	4513.89	4192.59	5370.23	5308.94	5204.77	4234.16	4000.3	5359.7
PA5111	1079.91	908.624	890.802	856.954	857.65	919.529	945.601	926.76	939.983	1035.94	998.543	909.351
PA5112	6333.89	6072.56	6918.94	6053.54	6733.23	6974.05	6412.17	6539.64	5690.38	7910.31	7196.04	7348.08
PA5113	2280.51	1795.84	1864.59	2152.81	2167.7	2186.94	2164.15	1797.05	2214.13	2051.2	2359.54	2117.96
PA5114	3831.48	2864.62	2873.19	4049.96	4556.55	3684.65	3547.48	3176.4	3829.65	3670.98	4312.72	3514.77
PA5115	99.6605	142.716	151.256	96.5582	70.7224	89.8296	96.3347	85.5343	71.3201	85.2516	82.7014	121.093
PA5116	77.0811	107.037	86.3362	100.947	97.6643	102.896	81.1239	75.5692	96.9633	67.1679	70.4493	70.9587
PA5117	9782.3	8468.6	5969.24	8205.25	7710.99	8847.4	6257.53	9930.29	4481.15	8729.25	7232.8	5570.26
PA5118	3646.17	1393.07	1548.7	2870.41	2268.73	2436.83	2852.86	2718	3481.86	2454.21	3066.08	1975.27
PA5119	36911	31701.9	31442.4	19672.6	18225.1	21214.5	23629.9	27141	25679.3	25981.1	24016.1	25828.2
PA5120	331.683	156.195	160.625	277.605	249.212	248.256	223.936	211.76	258.836	214.421	289.965	215.19
PA5121	876.701	718.336	732.184	738.451	709.47	651.673	700.539	650.227	724.42	697.513	751.459	623.203
PA5122	225.015	285.432	305.188	211.77	211.045	197.625	227.316	239.164	279.671	209.254	195.012	312.373
PA5123	212.557	267.196	269.048	164.588	171.755	169.86	229.851	180.203	243.61	178.253	186.844	274.579
PA5124	1966.74	1028.35	678.643	376.358	324.425	356.052	396.324	417.706	610.628	521.843	506.418	657.911
PA5125	1870.97	1255.11	1516.57	946.929	852.037	837.866	1083.34	1050.49	917.545	1010.1	1027.13	1136.11
PA5126	241.365	267.989	239.6	257.854	213.29	200.892	250.977	224.216	210.755	196.337	208.285	207.477
PA5127	266.28	196.631	169.995	322.592	322.18	254.79	267.878	311.411	400.675	289.339	311.406	242.956
PA5128	7796.87	8450.36	8359.22	7211.14	6814.05	7630.62	8897.43	9486.01	9049.64	7367.8	7340	8226.58
PA5129	1085.36	685.829	648.525	1031.42	1069.82	1099.19	1032.64	1162.6	1274.95	961.018	1091.45	840.706
PA5130	1060.45	489.991	409.595	1122.49	792.54	679.439	674.343	794.722	1484.1	862.849	1046.53	655.597
PA5131	4794.6	3919.14	4052.45	5187.81	5766.69	5659.27	5511.36	5646.1	5486.04	5497.44	5363.34	5210.07
PA5132	210.221	121.308	145.232	140.448	186.348	106.162	135.207	112.939	163.475	121.419	172.55	132.662
PA5133	1308.04	1282.06	1090.25	1224.53	966.54	1077.96	1292.91	1247.31	1417.59	1064.35	1024.07	1116.06
PA5134	3588.56	3977.81	4203.7	3028.42	3293.65	3348.2	3711.42	3403.1	3582.03	3360.98	3061.99	3883.45
PA5135	883.708	892.767	930.289	760.396	754.373	803.567	845.041	788.909	884.69	692.346	828.035	788.259
PA5136	2356.04	1633.3	1573.46	2772.76	2552.74	2363.34	2438.79	2188.18	2535.47	2322.46	2391.19	2221.32
PA5137	629.107	785.73	854.661	697.852	572.515	663.106	732.65	788.909	839.013	762.097	736.144	865.388
PA5138	1500.36	1517.55	1497.83	1659.05	1470.58	1499.34	1782.19	1874.28	2041.84	1865.2	1627.48	1772.43
PA5139	700.738	485.234	459.79	746.132	707.224	700.671	753.776	832.091	1107.47	790.515	765.753	712.672
PA5140	2226.01	2035.29	2062.7	1879.59	1873.58	2126.51	2550.33	2454.75	2180.47	2131.29	2065.49	2082.48
PA5141	2425.33	1909.22	1717.35	2114.41	2121.67	2137.95	2386.4	2266.24	2293.46	2288.88	2158.4	2114.11
PA5142	2620.76	1936.18	1929.51	2192.31	2205.87	2221.24	2615.4	2443.96	2556.31	2567.88	2336.06	2262.97
PA5143	1983.87	1423.19	1313.11	1813.76	1890.42	1734.53	1909.79	1983.07	2029.82	1689.53	1754.09	1597.34
PA5144	69.2952	43.6076	38.8178	52.6681	65.1096	47.3647	75.2086	57.2997	65.7107	28.4172	42.8822	47.0487
PA5145	377.62	365.511	313.22	348.926	381.677	360.952	405.62	361.237	439.941	320.339	375.73	389.502
PA5146	3641.5	3207.94	3477.54	3536.44	4026.69	3789.18	3488.33	3712.85	3432.18	3776.9	3434.66	3849.51
PA5147	1816.47	1851.34	1770.23	1813.76	1796.13	1724.73	1930.92	1762.17	1819.87	1694.7	1728.56	1736.17
PA5148	735.775	787.316	745.57	850.37	966.54	749.669	777.438	840.396	951.202	798.265	739.207	728.098
PA5149	1748.73	1815.66	1720.7	1754.51	1759.08	1595.7	1874.3	1743.9	1947.28	1498.36	1853.12	1736.95
PA5150	307.546	465.412	406.249	229.326	249.212	205.792	302.525	263.246	231.59	273.838	234.831	329.341
PA5151	189.199	176.016	133.855	205.186	188.593	146.994	174.078	159.443	173.893	196.337	172.55	192.051
PA5152	1176.46	1823.59	1730.07	749.423	898.063	963.627	996.303	1165.92	911.936	942.934	822.93	1237.15
PA5153	2922.08	3937.37	4425.9	2181.34	2456.2	2910.48	2971.16	3046.85	2542.68	3376.48	2928.24	3393.68
PA5154	696.066	635.878	549.473	404.886	477.096	400.15	482.518	454.245	430.325	501.176	505.397	531.419
PA5155	252.266	201.388	144.563	199.7	218.903	253.156	118.306	213.421	136.229	273.838	213.39	163.514
PA5156	383.849	159.366	172.672	344.537	454.644	295.621	356.607	345.459	395.867	325.506	383.898	232.158
PA5157	107.446	69.7722	54.8804	85.5857	63.987	76.7635	66.7582	70.5866	87.3471	93.0017	91.8904	62.4745
PA5158	188.421	151.437	185.389	224.937	181.858	235.19	193.514	181.034	193.927	204.087	190.928	170.455
PA5159	157.277	169.673	173.342	139.351	195.329	187.826	144.502	166.086	152.256	142.086	152.13	157.343
PA5160	170.513	153.023	159.287	132.768	139.2	117.595	130.136	135.36	118.6	113.669	158.256	149.63
PA5161	3080.91	2830.53	2853.78	3087.67	3179.14	2928.45	3016.8	3003.67	3057.15	3236.98	2876.17	3097.5
PA5162	1875.64	1720.52	1757.51	1907.02	2045.34	2080.78	1864.16	1817.81	1690.05	1852.28	1876.61	1862.67
PA5163	3149.43	3262.64	3260.7	2855.05	3087.09	3183.24	3283.83	3363.24	2933.74	3218.89	2888.42	3175.4
PA5164	2215.11	2416.66	2480.99	2067.22	2193.52	2273.51	2512.31	2428.18	2279.84	2211.37	2054.26	2261.42
PA5165	1206.05	1126.66	1119.69	962.29	781.315	922.795	940.53	975.756	1102.66	1054.02	979.143	1004.22
PA5166	1174.12	1029.14	1128.39	990.819	1069.82	997.926	1068.13	975.756	1049.77	1090.19	958.723	1079.81
PA5167	17964.6	19987.4	20550	12938.8	13430.5	16909.2	19883.8	20863.7	17176.9	22516.8	20784.6	19725
PA5168	4402.97	4344.9	4343.58	3092.06	3913.31	3928.01	4572.52	4490.14	3707.84	5241.68	4834.46	4550.61
PA5169	8774.79	8372.66	8456.93	6475.98	8628.14	8943.77	8912.65	9423.72	7349.18	10808.9	9799.6	9322.59
PA5170	10807.7	52618.5	55214.3	3876.59	6012.53	8592.61	7809.87	5797.23	4719.15	9687.68	6535.45	19851.5
PA5171	5667.41	11371.3	13809.1	8031.89	10932.8	15210.6	3588.89	2851.7	5157.49	16859.1	14041.9	22361.2
PA5172	2071.85	4240.25	6256.36	5904.31	8685.39	12154.8	2969.47	2390.81	4277.6	13880.5	12060.1	19352.4
PA5173	1616.37	2749.66	3715.13	4351.7	6587.29	7885.41	2350.9	1826.12	3052.34	9581.76	8524.37	13877.1
PA5174	13534.4	11739.2	10968.7	8756.07	9269.13	9464.78	8383.65	9847.24	6891.61	9119.34	8582.56	7549.39
PA5175	1132.08	964.125	993.201	1169.67	1180.95	1153.09	1209.25	1035.55	1073.01	1023.02	1092.47	965.655
PA5176	1234.86	1075.13	1045.4	1216.85	937.353	1128.59	1280.24	1167.59	1296.58	1165.1	1211.93	1031.99
PA5177	368.277	340.932	323.928	285.286	282.89	300.521	317.735	329.681	354.998	310.006	328.763	313.915
PA5178	2144.26	2110.61	2199.9	2480.89	1731.02	2587.09	1947.82	2216.42	2003.37	2578.21	3194.72	2492.04
PA5179	242.144	306.046	313.22	238.104	262.683	248.256	270.413	249.129	225.179	268.672	254.23	265.324
PA5180	54.5018	49.1577	56.8882	48.2791	38.1677	42.4649	49.8574	37.3694	39.2661	18.0837	45.9452	31.6229
PA5181	84.8671	71.3579	87.0055	50.4736	60.6192	60.4308	59.9979	70.5866	68.9161	62.0011	63.3023	45.5061
PA5182	349.59	252.131	261.016	318.203	340.141	318.487	235.766	187.677	225.179	317.756	348.163	252.983
PA5183	180.635	82.458	117.123	144.837	123.484	132.295	103.095	121.243	119.401	136.919	157.235	102.582
PA5183.1	879.037	2822.6	2976.26	696.755	807.134	1069.79	973.487	1505.57	581.78	909.35	532.964	1640.53
PA5184	443.022	385.333	315.897	439.998	373.819	256.423	310.975	282.346	459.975	299.672	382.877	290.005
PA5185	63.845	72.1508	77.6356	72.4186	80.8257	76.7635	53.2376	55.6388	73.7242	59.4178	74.5333	87.9271
PA5186	110.561	107.037	103.737	104.239	138.077	181.293	98.8698	97.9908	96.9633	121.419	149.067	142.689
PA5187	251.487	237.067	223.537	219.45	277.277	218.858	190.979	244.147	172.29	273.838	228.705	279.207
PA5188	171.291	183.945	167.318	168.977	196.451	220.491	193.514	180.203	149.051	206.67	201.138	220.589
PA5189	130.026	147.473	216.844	130.573	130.219	142.094	156.333	127.056	134.627	105.919	140.899	147.316
PA5190	605.749	628.743	709.429	678.102	638.747	602.675	717.44	715.001	784.521	687.179	566.658	660.224
PA5191	185.306	233.895	279.087	242.493	220.025	217.224	200.275	216.742	248.418	201.504	211.348	243.728
PA5192	15477	13359.8	13599.6	18064.1	17533.6	18514.7	18136.3	20759.1	17344.4	17644.5	16884.4	15462.8
PA5193	2111.56	1186.13	1230.12	2184.63	2040.85	1928.89	1886.98	2098.5	2323.91	1914.29	2079.79	1662.9
PA5194	1118.84	741.33	790.411	1645.88	1447	1394.81	1481.36	1596.09	1647.57	1201.27	1504.96	1115.29
PA5195	334.018	435.283	269.048	369.774	257.07	259.689	229.851	324.698	139.435	325.506	248.104	249.898
PA5196	219.564	239.445	218.183	204.089	227.883	251.523	239.147	234.181	213.159	248.005	238.915	246.042
PA5197	361.269	413.083	236.253	368.677	347.999	303.788	192.669	358.746	163.475	387.507	305.28	291.548
PA5198	733.439	852.331	847.969	505.833	658.954	620.641	676.878	611.197	667.524	583.844	594.225	730.412
PA5199	1290.14	1239.25	1058.12	1056.65	964.295	1122.05	1040.25	1026.41	1034.54	1082.44	987.311	1119.91
PA5200	2009.56	2312.79	2296.27	2277.9	2384.36	2119.98	2246.96	2352.61	2174.86	2100.29	2008.32	2190.46
PA5201	4986.92	3928.65	4116.7	5619.03	5564.62	5752.36	5413.33	5886.09	5298.52	5915.94	5561.41	4644.71
PA5202	509.203	470.962	452.428	475.11	462.502	488.347	539.136	489.124	452.763	462.425	492.124	445.035
PA5203	2113.89	2403.18	2293.6	2102.34	2425.89	2337.2	2419.35	2378.35	2524.25	2149.37	2097.14	2391
PA5204	1476.22	936.375	908.203	1561.39	1332.5	1226.58	1444.17	1298.79	1770.18	1271.02	1414.09	1166.96
PA5205	108.225	82.458	72.9507	110.822	120.116	132.295	105.63	110.447	140.236	121.419	107.205	97.1826
PA5206	851.786	1093.36	1265.59	670.421	864.385	656.573	770.677	710.848	717.208	837.016	699.388	933.261
PA5207	1348.53	2655.31	2468.28	284.188	511.896	316.854	511.25	502.41	523.281	454.675	269.545	822.195
PA5208	1467.66	5304.27	4977.38	639.698	1069.82	986.493	1634.31	1360.25	973.64	1007.52	518.67	2247.54
PA5209	1049.55	586.721	554.827	898.65	841.934	919.529	907.574	905.169	892.704	1064.35	909.715	740.439
PA5210	1347.75	1535.78	1679.21	1161.99	1116.97	1308.25	1301.36	1179.21	1387.94	1302.02	1203.76	1706.87
PA5211	232.022	207.731	194.758	220.548	163.896	171.493	198.585	136.191	187.516	201.504	211.348	213.647
PA5212	202.435	130.03	167.987	218.353	261.561	248.256	141.967	158.612	142.64	198.92	270.566	208.248
PA5213	514.653	486.82	515.34	587.03	596.089	599.409	483.363	481.65	506.453	620.011	670.8	535.275
PA5214	3794.88	4155.41	4087.92	4374.74	4719.32	4256.29	4542.94	5006.66	5026.07	4097.24	4402.57	4339.28
PA5215	3053.66	2243.81	2448.87	3528.76	3764.01	3333.5	3473.12	3457.91	3773.56	3301.56	3389.74	3052
PA5216	450.808	386.126	364.084	500.347	537.715	427.916	520.545	436.806	565.753	467.592	533.985	443.492
PA5217	592.513	666.007	830.567	972.165	954.192	1035.49	1124.75	1333.67	1174.78	984.268	987.311	909.351
PA5218	248.373	356.79	374.793	285.286	269.419	236.824	299.144	274.872	247.617	302.256	262.398	304.66
PA5219	53.7232	48.3648	40.8256	55.9599	41.5354	31.0321	58.3078	53.978	70.5188	28.4172	40.8402	43.1923
PA5220	457.037	574.828	619.747	377.455	387.29	409.95	644.766	610.366	629.861	483.092	428.822	422.667
PA5221	1739.39	1557.19	1549.37	1367.18	1709.69	1512.4	1710.36	1559.55	1641.16	1410.53	1435.53	1534.87
PA5222	677.38	620.021	548.134	639.698	685.895	571.643	667.582	576.319	766.09	573.511	644.254	611.633
PA5223	3087.92	3179.39	3381.17	3043.78	3482.24	3246.93	3408.89	3114.94	3233.45	3304.14	2970.1	3144.55
PA5224	4244.91	4527.26	4629.36	4315.49	4234.37	4233.43	4569.14	4594.77	4519.61	4461.5	4009.49	4137.2
PA5225	900.837	811.895	688.012	854.759	921.637	787.234	912.644	710.848	921.552	847.349	781.069	805.227
PA5226	80.9741	152.23	145.232	97.6554	55.0063	109.429	57.4628	172.73	80.135	126.586	66.3653	103.353
PA5227	787.941	1322.5	1300.4	839.398	658.954	873.797	1018.27	922.608	895.108	953.268	749.417	1198.59
PA5228	1026.97	1345.49	1205.36	751.618	810.502	808.467	750.396	1115.27	843.821	658.762	770.858	810.626
PA5229	186.863	232.31	309.873	204.089	213.29	217.224	248.442	257.433	246.816	237.671	205.222	239.1
PA5230	465.601	1050.55	1398.11	606.78	731.921	530.812	630.4	582.132	868.663	769.848	529.901	1446.94
PA5231	4986.14	8879.3	9021.13	2328.37	3375.59	2405.8	3004.97	2527.83	3750.32	3366.15	2302.37	6033.03
PA5232	4262.04	14185.2	14199.3	2209.87	3564.19	3480.49	4694.2	4018.45	2660.48	3515.98	1958.29	6422.53
PA5233	418.885	480.477	452.428	431.22	426.58	385.451	366.748	457.567	453.564	361.673	381.856	448.891
PA5234	383.07	362.34	368.1	346.732	361.47	326.653	337.171	350.442	359.005	320.339	325.7	371.762
PA5235	405.649	282.26	301.173	256.757	273.909	233.557	279.709	298.955	281.274	320.339	338.974	307.745
PA5236	1621.82	1573.84	1599.56	1468.12	1451.49	1434.01	1506.71	1451.59	1411.18	1327.86	1281.36	1305.79
PA5237	3025.63	2845.6	2493.04	2698.14	2406.81	2494	2518.22	2643.26	2343.15	2536.88	2345.25	2122.59
PA5238	164.284	134.787	115.784	131.67	115.626	112.695	129.291	122.904	132.223	90.4183	128.647	128.034
PA5239	10061	7023.21	7008.62	7760.87	7035.2	8141.83	9420.51	9670.36	11080.3	7915.48	8036.33	7495.4
PA5240	8946.86	10763.9	10100.7	9428.69	6305.52	8546.88	8425.06	11815.4	11630.8	8166.07	8759.2	10064.6
PA5241	3727.15	3134.2	2793.54	3139.24	2891.76	2869.65	3479.88	2954.67	3620.5	2919.22	2859.83	3045.83
PA5242	7219.16	9171.08	9163.68	6628.5	6601.88	7328.47	7211.58	7390.83	7056.69	8186.74	6595.69	8495.76
PA5243	4148.37	6007.54	6034.83	4451.55	4830.46	4561.71	4502.38	4420.38	4635.01	5174.51	4252.48	5558.69
PA5244	1011.4	1089.4	843.284	594.711	407.496	418.116	512.095	634.449	915.943	485.676	535.006	765.891
PA5245	1500.36	1933.01	2076.08	1686.48	1883.69	1876.62	2095.7	2056.98	1948.88	1702.45	1806.16	2029.26
PA5246	332.461	313.975	300.503	255.66	285.135	238.457	323.651	297.294	313.328	320.339	276.692	276.122
PA5247	492.074	463.034	405.579	421.345	433.315	393.617	406.465	426.841	433.53	421.091	414.528	374.076
PA5248	807.406	681.865	655.887	850.37	763.353	795.401	916.024	791.4	939.182	754.347	845.392	628.602
PA5249	390.856	473.341	451.759	267.73	317.69	271.122	405.62	247.468	245.213	268.672	271.587	393.358
PA5250	1469.21	1650.75	1305.08	1204.78	1110.23	1159.62	1309.81	1426.68	1392.75	1227.11	1283.4	1198.59
PA5251	633	544.699	560.851	516.806	470.36	555.311	601.669	616.179	508.857	511.509	561.553	522.935
PA5252	2946.99	2095.54	2262.81	2964.78	3121.89	2686.72	3129.19	2822.63	3183.76	2746.13	2953.77	2664.04
PA5253	12806.4	17022	19463.8	11492.6	12302.3	13245.8	16796	13222.9	14230.4	12715.4	13423.1	16056
PA5254	165.063	197.424	181.373	147.032	158.284	153.527	183.374	194.321	163.475	157.586	159.277	165.827
PA5255	4596.06	6266.81	5491.38	4286.96	3805.54	4097.86	4439.84	4998.36	4320.88	4337.5	4004.38	4830.59
PA5256	661.029	436.869	413.611	624.337	626.399	458.948	571.248	511.545	739.646	477.926	670.8	487.455
PA5257	2806.07	3266.61	3456.12	2908.82	3301.5	3135.87	3505.23	3150.65	3126.87	3154.31	3100.79	3269.5
PA5258	2068.73	2108.23	2354.5	1909.22	2100.34	2173.88	2368.65	2076.91	2144.41	2159.71	2142.07	2375.57
PA5259	844.778	1052.13	987.177	679.199	657.831	671.272	861.097	666.836	777.309	837.016	796.384	750.465
PA5260	2415.21	2962.94	3169.01	2167.07	2048.71	2093.85	2458.22	2009.64	2213.33	2133.87	2157.38	2656.32
PA5261	1348.53	1698.32	1845.18	1518.6	1523.34	1540.17	1418.82	1227.38	1332.64	1650.78	1692.83	1624.34
PA5262	402.535	599.407	558.843	404.886	353.612	418.116	381.958	385.32	387.853	410.758	463.536	490.541
PA5263	3041.98	2912.2	3029.13	2938.44	3389.06	3139.14	3426.64	3397.29	3512.32	3172.39	3050.76	3313.46
PA5264	277.181	375.026	337.313	306.133	239.109	277.655	237.456	298.955	354.998	359.09	302.217	334.74
PA5265	242.144	363.133	415.618	264.438	263.806	295.621	315.2	284.838	261.24	271.255	249.125	386.416
PA5266	65.4022	56.2935	64.2502	76.8077	81.9482	83.2966	69.2933	42.352	67.3134	46.5009	60.2393	70.1874
PA5267	120.683	91.1796	124.485	100.947	79.7031	111.062	115.771	112.939	121.805	93.0017	109.247	104.895
PA5268	687.502	748.465	669.273	610.072	487.199	540.611	633.781	687.596	658.709	635.512	563.595	688.762
PA5269	218.786	392.469	491.246	238.104	211.045	259.689	259.428	322.207	247.617	268.672	193.991	333.197
PA5270	907.845	1207.53	1146.46	725.284	841.934	801.934	937.995	906	917.545	793.098	779.027	1117.6
PA5271	323.118	433.698	478.53	290.772	325.548	333.186	302.525	347.12	319.739	377.174	281.797	433.465
PA5272	1000.5	1094.15	1212.05	908.525	1002.46	996.292	910.954	893.543	1046.56	966.185	1008.75	1098.32
PA5273	390.077	287.017	283.102	367.58	315.445	333.186	306.75	331.342	393.463	338.423	379.814	349.395
PA5274	2646.45	2064.62	1699.28	1964.08	1676.01	1677.36	2194.57	2344.31	2566.72	1480.28	1991.98	1788.62
PA5275	362.826	260.06	257.67	365.385	240.232	280.922	216.33	293.142	270.055	310.006	310.385	206.706
PA5276	56.8376	92.7653	83.6591	70.2241	57.2515	60.4308	24.5062	79.7213	95.3606	87.835	22.4621	60.1606
PA5277	5443.17	4007.94	3865.72	4859.73	5185.19	4707.07	4973.07	4814.01	5494.85	4882.59	4811.99	4390.18
PA5278	2768.69	2259.67	2167.77	2439.19	2333.84	2368.24	2797.09	2482.16	2655.67	2580.8	2385.07	2412.6
PA5279	2701.73	2845.6	2804.25	2246.08	2459.57	2518.5	2892.57	2727.13	2605.19	2374.13	2346.27	2549.11
PA5280	1012.96	897.524	841.276	725.284	752.128	664.739	887.293	723.305	897.512	741.43	742.27	800.599
PA5281	529.446	515.363	529.395	411.47	368.206	398.517	518.01	485.802	475.2	441.758	455.368	562.271
PA5282	35.8155	35.679	36.81	54.8626	44.9031	39.1984	48.1673	44.0128	61.7039	36.1673	44.9242	41.6497
PA5283	650.907	720.715	726.83	527.778	537.715	571.643	686.173	567.184	621.847	563.177	510.502	647.113
PA5284	94.2103	69.7722	64.9195	95.4609	98.7869	83.2966	106.475	98.8212	129.819	108.502	128.647	87.9271
PA5285	5303.03	5214.68	4344.25	8931.63	4775.45	6361.57	5462.34	6949.87	7201.73	5887.53	6787.64	5062.75
PA5286	1440.41	668.386	510.655	2558.79	1621	1510.77	1335.16	1484.81	2203.71	1699.86	2094.08	965.655
PA5287	2363.82	1912.39	1818.41	1476.9	1411.08	1541.8	1788.95	1403.43	1501.73	1568.11	1665.26	1601.2
PA5288	3980.97	4432.91	4598.57	2912.11	2794.1	3091.77	3263.55	3911.33	3630.92	2952.8	3218.21	3766.21
PA5289	373.727	355.204	285.779	405.983	391.78	313.587	283.089	390.302	459.173	268.672	300.175	303.888
PA5290	824.535	616.057	619.077	792.216	861.018	777.435	681.948	701.714	802.151	692.346	857.644	718.071
PA5291	2837.21	3013.68	3447.42	3014.15	3678.69	3341.66	3689.45	3521.86	3639.73	3526.32	3283.55	3463.09
PA5292	218.007	253.717	247.631	186.533	227.883	199.258	220.556	250.79	223.577	248.005	226.663	258.382
PA5293	167.398	203.767	182.711	173.366	176.245	150.26	155.488	180.203	169.085	149.836	170.508	188.966
PA5294	16.3505	19.0288	18.7396	14.2643	21.329	13.0661	19.4359	18.2695	16.8283	25.8338	13.2731	15.4258
PA5295	2241.58	2169.28	1899.4	2176.95	2199.13	1866.82	2192.04	1966.46	2182.88	1940.12	2017.51	2018.47
PA5296	3547.29	2170.07	2074.08	3122.78	2517.94	2918.65	2775.11	2987.89	2811.13	3332.56	2977.25	2434.19
PA5297	183.749	146.68	153.263	138.254	139.2	148.627	138.587	112.939	122.607	162.753	161.319	152.715
PA5298	1408.48	803.966	838.599	1366.08	1212.38	1154.72	1297.98	1401.77	1745.34	1134.1	1357.94	980.31
PA5299	619.764	411.497	432.35	567.279	605.07	568.377	600.824	534.797	618.642	617.428	720.829	530.648
PA5300	8635.42	7079.5	6673.32	11099.8	8627.02	9085.86	9556.57	11210	11404	8550.99	10342.8	8912.26
PA5301	1531.5	1399.41	1246.19	1781.94	1422.31	1451.97	1461.92	1746.4	1868.75	1653.36	1563.16	1424.57
PA5302	182.192	95.9368	124.485	92.1692	103.277	86.5631	80.2789	85.5343	90.5525	64.5845	74.5333	80.9855
PA5303	182.192	188.702	185.389	86.6829	63.987	68.5972	67.6033	67.2649	76.1282	67.1679	132.731	90.241
PA5304	434.457	743.708	1007.92	298.453	310.954	398.517	236.611	261.586	176.297	462.425	463.536	396.443
PA5305	829.985	1298.71	1444.29	866.829	738.657	1001.19	993.768	983.23	943.99	1007.52	1000.58	1131.48
PA5306	250.708	305.253	353.376	266.632	233.496	272.755	260.273	282.346	273.26	291.922	253.209	279.207
PA5307	852.564	868.188	871.393	813.064	832.953	717.004	813.774	751.54	887.895	697.513	772.9	823.738
PA5308	917.966	1343.11	1301.74	788.924	623.031	777.435	876.307	1029.73	903.922	942.934	769.837	1170.05
PA5309	829.206	653.321	696.713	555.21	581.496	635.341	646.456	643.584	662.716	550.26	554.406	602.378
PA5310	421.221	384.54	370.108	458.651	449.031	393.617	414.07	408.572	472.796	369.424	436.99	468.173
PA5311	79.4169	62.6364	62.2424	50.4736	65.1096	68.5972	78.5888	69.7562	69.7174	64.5845	73.5123	60.9319
PA5312	2106.88	2246.98	2533.2	1691.96	1952.16	2028.52	2028.1	1714.84	1664.4	1994.37	1995.04	2124.9
PA5313	309.103	261.646	310.543	298.453	226.761	248.256	236.611	240.825	233.193	214.421	245.041	216.733
PA5314	125.354	79.2866	112.438	92.1692	77.4579	89.8296	95.4896	99.6516	115.394	103.335	105.163	78.6716
PA5315	16813.8	11763.8	10142.8	20078.6	15837.3	18250.1	15290.2	22959.7	20312.6	18321.3	19808.5	14287.4
PA5316	11503	7004.18	5779.17	16718.8	9053.6	11078.4	8163.94	14643.8	15509.3	12516.5	13288.4	8161.79
PA5317	1381.23	1611.1	2060.02	874.51	1170.85	1409.51	1568.4	1159.28	1522.56	1441.53	1382.44	1858.81
PA5318	330.904	350.447	392.194	249.076	312.077	307.054	290.694	284.007	322.944	260.922	281.797	356.336
PA5319	433.679	479.684	519.356	502.542	440.051	426.282	526.46	443.45	440.742	410.758	479.872	529.876
PA5320	1923.91	1372.45	1392.09	1765.48	1784.9	1718.2	1770.36	1672.49	2081.11	1705.03	1816.37	1709.18
PA5321	1297.92	966.503	1104.3	1017.15	1194.42	1280.48	1360.52	1113.61	1488.11	1260.69	1131.27	1325.08
PA5322	6666.35	6722.71	7141.14	5723.27	6654.65	6732.32	7300.31	6508.91	6671.24	6693.54	6095.4	7072.73
PA5323	4461.36	4537.57	4321.49	4070.81	4058.12	4141.96	4719.55	4505.08	4138.17	4210.91	4013.57	4081.67
PA5324	414.992	444.798	481.876	373.066	325.548	352.785	398.859	372.033	367.82	315.173	448.221	418.039
PA5325	36.5941	19.0288	22.086	12.0698	12.3484	21.2325	20.281	17.439	11.2189	10.3335	14.2941	23.1387
PA5326	63.0664	62.6364	63.5809	70.2241	85.316	48.998	59.1529	58.1301	53.6904	43.9175	66.3653	53.219
PA5327	36.5941	37.2647	40.1564	43.8901	40.4128	27.7655	37.1818	33.2172	39.2661	49.0842	42.8822	34.7081
PA5328	27.2509	15.8573	16.0625	17.556	15.7161	21.2325	16.9008	14.1173	16.027	15.5003	27.5671	14.6545
PA5329	148.712	221.21	226.883	132.768	117.871	166.593	169.853	142.004	145.846	108.502	129.668	194.365
PA5330	1879.53	1578.6	1508.54	1841.19	1815.21	1579.37	1843.88	1777.95	1964.11	1539.7	1873.54	1534.87
PA5331	2182.41	1802.98	1637.04	2059.54	1909.51	1896.22	2079.65	2005.49	2376.8	2030.54	2050.18	1992.24
PA5332	3493.57	3450.55	3415.3	3421.23	3154.45	3496.82	3799.3	3548.43	3712.65	3118.14	3378.5	3288.78
PA5333	1441.96	1139.35	1191.31	1336.45	1423.43	1298.45	1559.1	1356.92	1523.37	1387.28	1330.37	1316.59
PA5334	2074.96	1492.97	1410.16	2108.92	2147.49	2036.68	2290.06	2282.85	2314.3	1847.12	2033.84	1728.46
PA5335	1631.94	888.803	947.69	1628.32	1469.46	1277.21	1318.26	1387.65	1859.93	1283.94	1598.89	1086.75
PA5336	1232.52	857.088	887.456	1024.83	958.682	1002.83	1203.34	1130.22	1172.37	971.351	1088.39	1053.58
PA5337	2606.74	2374.63	2350.49	2652.06	2680.72	2521.76	2451.46	2924.78	2952.97	2250.13	2334.02	2287.65
PA5338	11643.1	9925.09	9422.02	9405.65	8760.6	9066.26	10432.9	9846.41	11033.8	9803.93	9127.78	9541.63
PA5339	4247.25	5030.73	5063.72	4155.29	3548.47	4272.62	4261.54	5146.18	4516.41	3614.15	4044.2	4107.12
PA5340	2987.48	2967.7	2778.82	2893.45	3015.25	2962.74	3455.37	3059.31	3178.15	2973.47	3012.98	2724.2
PA5341	40.4871	33.3004	36.1407	23.0423	25.8193	35.9319	33.8016	30.7259	26.4445	28.4172	31.6511	26.2239
PA5342	699.181	613.678	663.919	764.785	832.953	694.138	834.055	719.153	835.808	762.097	689.178	741.981
PA5343	1014.51	996.632	879.424	1078.6	1131.56	1048.56	1085.03	1042.19	1105.86	842.182	912.778	944.831
PA5344	2087.42	2340.54	2102.86	2046.38	2155.35	1806.39	2290.91	2144.17	2180.47	2066.7	1981.77	2182.75
PA5345	3811.23	3396.64	3186.41	3169.96	3284.66	3065.64	3254.25	3093.35	3297.55	3032.89	3072.2	3220.91
PA5346	3148.65	5069.58	5882.91	2586.22	2831.14	2805.95	3363.26	2860.83	3080.39	2965.72	2674.01	4332.34
PA5347	1072.13	993.461	912.888	907.428	700.489	854.198	1043.63	949.182	1081.02	1035.94	1004.67	994.193
PA5348	6687.37	8049.97	8791.57	5570.75	5186.31	6245.61	6662.3	8619.04	7871.66	6468.79	7148.05	7234.7
PA5349	1920.8	1925.08	1965.65	2068.32	2070.03	2144.48	2255.41	2128.39	2071.49	2175.21	2092.04	1922.83
PA5350	344.919	294.153	281.095	381.844	319.935	290.721	386.184	372.863	340.574	346.173	314.469	327.798
PA5351	710.859	699.308	530.064	853.662	347.999	514.479	292.384	1111.12	501.645	498.593	463.536	445.806
PA5352	14.7934	14.2716	18.7396	10.9725	11.2258	14.6994	8.45041	9.96516	11.2189	12.9169	12.2521	16.9684
PA5353	31.9225	32.5075	32.1251	34.0148	38.1677	50.6313	30.4215	33.2172	42.4715	43.9175	36.7562	36.2506
PA5354	36.5941	41.229	49.5262	59.2516	59.4967	44.0982	37.1818	44.8432	38.4648	51.6676	52.0712	52.4477
PA5355	155.719	163.33	154.602	145.935	157.161	130.661	111.545	121.243	129.017	124.002	129.668	129.577
PA5356	143.262	239.445	267.04	142.643	177.367	179.659	201.12	161.103	121.004	136.919	178.676	249.127
PA5357	568.376	344.897	292.472	495.958	495.057	409.95	383.649	492.445	584.184	439.175	473.746	366.363
PA5358	849.45	620.814	684.666	839.398	909.289	801.934	821.38	800.535	899.114	751.764	842.329	758.95
PA5359	60.7306	127.651	113.776	79.0022	85.316	99.6292	80.2789	63.9431	79.3336	95.5851	131.71	92.5548
PA5360	604.192	570.071	598.999	677.005	671.302	584.709	616.035	733.27	696.373	643.262	647.317	689.534
PA5361	337.911	307.632	319.243	347.829	343.509	339.719	348.157	345.459	359.005	317.756	351.226	382.56
PA5362	2226.01	2021.02	1932.19	1522.99	1578.35	1484.64	2120.21	1803.69	2142.01	1358.86	1471.27	1750.83
PA5363	681.273	726.265	641.833	570.571	468.115	419.749	450.407	545.593	650.696	583.844	567.679	544.531
PA5364	2323.33	4878.5	4763.88	1711.71	1503.13	1657.77	2209.78	1859.33	1871.15	1947.87	1591.75	2790.53
PA5365	933.538	1047.38	955.052	975.457	834.076	859.098	881.378	994.856	834.205	950.684	752.48	963.342
PA5366	871.251	926.86	705.413	914.011	1069.82	909.729	814.619	953.334	618.642	981.685	766.774	812.94
PA5367	764.583	751.637	649.864	867.927	840.811	815	799.409	749.879	664.319	746.597	633.023	866.159
PA5368	744.339	644.6	686.005	969.971	1044	983.226	1014.05	933.404	1033.74	795.681	866.833	1072.09
PA5369	1483.23	1443.02	1468.38	1664.53	1784.9	1842.32	1711.21	1663.35	1621.93	1583.61	1720.39	2131.08
PA5370	889.158	733.401	722.815	1012.76	864.385	930.962	900.813	920.117	820.582	937.767	981.185	804.456
PA5371	1024.63	1195.64	1160.52	1126.88	981.134	1208.62	1247.28	1361.08	1206.03	1159.94	1076.14	1268
PA5372	164.284	154.609	173.342	182.144	176.245	220.491	157.178	197.642	189.92	186.003	188.886	160.428
PA5373	657.136	700.893	806.474	746.132	795.908	862.365	937.995	826.278	887.094	870.599	770.858	833.765
PA5374	334.797	312.389	337.313	466.332	385.044	385.451	376.043	429.333	446.352	426.258	390.024	340.91
PA5375	108.225	91.1796	87.0055	122.892	77.4579	112.695	117.461	131.208	113.792	134.336	128.647	90.241
PA5376	689.059	837.266	876.747	787.827	873.366	828.066	852.646	852.852	883.087	924.85	838.245	893.925
PA5377	397.085	509.02	558.173	403.789	525.367	432.816	420.83	489.954	458.372	485.676	458.431	497.482
PA5378	554.361	771.458	831.237	562.89	570.27	654.94	614.345	593.758	547.322	697.513	596.267	745.066
PA5379	52.9446	59.4649	47.5184	42.7928	37.0451	26.1323	49.8574	33.2172	45.6769	43.9175	42.8822	56.3042
PA5380	1234.86	1225.77	1303.74	921.692	1049.61	1133.49	1190.66	1146.82	932.771	1203.86	1104.73	1024.27
PA5381	77.0811	85.6295	92.3596	75.7104	74.0902	83.2966	71.8285	82.2126	64.9093	49.0842	88.8274	70.1874
PA5382	218.007	275.124	297.157	247.979	225.638	230.291	227.316	247.468	226.782	222.171	227.684	268.409
PA5383	15.5719	12.6859	25.4324	25.2368	16.8387	13.0661	16.9008	14.9477	26.4445	15.5003	16.3361	30.8516
PA5384	7.78597	12.6859	12.0469	10.9725	16.8387	17.9659	12.6756	9.13473	10.4175	5.16676	21.4411	13.8832
PA5385	8.56457	11.1001	6.69273	5.48626	19.0838	6.53306	10.9855	13.2869	9.6162	12.9169	5.10502	10.0268
PA5386	16.3505	14.2716	10.7084	13.167	17.9613	8.16633	11.8306	15.7782	15.2256	23.2504	13.2731	13.8832
PA5387	9.34317	13.4787	11.3776	20.8478	11.2258	17.9659	14.3657	12.4565	12.8216	15.5003	10.21	11.5694
PA5388	17.9077	15.0645	5.35418	10.9725	14.5935	14.6994	15.2107	9.13473	12.0202	15.5003	19.3991	15.4258
PA5389	133.919	172.052	216.175	189.825	196.451	164.96	140.277	131.208	115.394	160.17	135.794	174.312
PA5390	159.612	169.673	169.995	174.463	166.142	166.593	155.488	136.191	174.694	157.586	151.109	182.796
PA5391	33.4797	31.7146	39.4871	34.0148	57.2515	34.2986	44.7872	34.8781	44.8756	18.0837	42.8822	30.0803
PA5392	28.8081	29.336	34.1329	24.1395	26.9419	26.1323	29.5764	29.0651	25.6432	15.5003	23.4831	26.9952
PA5393	96.5461	80.8723	89.6825	68.0296	67.3547	81.6633	64.2231	77.23	73.7242	90.4183	83.7224	86.3845
PA5394	481.173	502.677	455.105	416.956	381.677	354.419	326.186	389.472	342.978	387.507	393.087	421.896
PA5395	30.3653	34.0932	40.8256	35.1121	21.329	32.6653	20.281	34.8781	32.8553	41.3341	29.6091	25.4526
PA5396	73.1882	105.451	76.9664	63.6406	49.3935	71.8637	77.7438	80.5517	52.0877	59.4178	54.1132	67.8735
PA5397	18.6863	19.8216	22.086	19.7505	13.4709	13.0661	14.3657	16.6086	16.027	25.8338	13.2731	20.8248
PA5398	125.354	121.308	135.193	92.1692	93.174	99.6292	87.8842	89.6865	88.9498	139.503	83.7224	118.779
PA5399	60.7306	41.229	48.1876	44.9873	50.516	53.8978	54.9277	52.3171	39.2661	49.0842	52.0712	51.6764
PA5400	16.3505	14.2716	16.0625	23.0423	23.5741	16.3327	24.5062	25.7433	12.0202	25.8338	14.2941	13.1119
PA5401	22.5793	27.7503	18.0704	17.556	30.3096	21.2325	33.8016	29.0651	22.4378	33.584	25.5251	32.3942
PA5402	28.8081	57.8792	65.5887	73.5159	78.5805	73.497	70.1384	88.0256	98.566	74.9181	50.0292	107.981
PA5403	106.668	108.623	75.6278	107.531	51.6386	71.8637	100.56	101.313	146.647	74.9181	74.5333	121.864
PA5404	38.1513	27.7503	20.0782	31.8203	21.329	21.2325	26.1963	30.7259	53.6904	41.3341	42.8822	36.2506
PA5405	15.5719	9.51439	11.3776	8.77802	11.2258	19.5992	15.2107	13.2869	17.6297	10.3335	16.3361	18.511
PA5406	119.125	69.7722	77.6356	147.032	70.7224	112.695	90.4194	175.221	133.825	93.0017	114.353	87.1558
PA5407	376.841	193.459	170.665	401.594	292.993	414.85	312.665	434.315	333.361	403.007	461.494	219.046
PA5408	126.133	257.681	304.519	139.351	181.858	153.527	112.39	120.412	121.004	111.085	135.794	159.657
PA5409	218.007	522.499	582.267	201.894	284.012	227.024	258.582	169.408	191.523	196.337	211.348	330.112
PA5410	122.24	122.894	136.532	147.032	123.484	150.26	122.531	119.582	134.627	129.169	115.374	123.406
PA5411	36.5941	30.9218	35.4715	30.7231	35.9225	34.2986	23.6611	35.7085	24.0405	31.0006	26.5461	31.6229
PA5412	1653.74	1545.3	1505.19	1911.41	1969	1558.14	1623.32	1543.77	1771.78	1498.36	1687.72	1614.31
PA5413	1540.07	1731.62	1748.81	1679.89	1929.71	1834.16	1639.38	1607.71	1688.44	1599.11	1581.54	1632.05
PA5414	655.579	586.721	554.827	731.867	861.018	697.405	703.919	789.739	680.346	697.513	689.178	688.762
PA5415	225.015	162.537	169.326	164.588	149.303	200.892	147.882	177.712	157.065	160.17	193.991	149.63
PA5416	45.1587	39.6433	39.4871	35.1121	39.2902	32.6653	36.3368	35.7085	41.6702	33.584	41.8612	40.1071
PA5417	10.9004	6.34293	15.3933	10.9725	3.36774	13.0661	15.2107	14.9477	12.8216	5.16676	10.21	13.8832
PA5418	126.911	107.83	126.493	107.531	133.587	133.928	107.32	112.108	94.5593	126.586	114.353	135.747
PA5419	46.7158	30.9218	48.1876	41.6956	47.1483	58.7976	38.8719	43.1824	35.2594	38.7507	30.6301	43.1923
PA5420	40.4871	35.679	30.1173	48.2791	39.2902	45.7315	32.1116	36.5389	39.2661	59.4178	35.7352	40.1071
PA5421	134.697	137.959	146.571	129.476	125.729	140.461	151.262	145.325	133.825	170.503	134.773	161.971
PA5422	688.28	918.139	944.344	655.06	771.211	752.936	702.229	766.487	661.113	847.349	672.842	774.375
PA5423	375.284	352.032	368.1	255.66	269.419	297.254	282.244	247.468	315.732	302.256	310.385	341.682
PA5424	532.561	380.576	425.657	410.372	376.064	485.08	446.182	474.176	465.584	465.009	565.637	438.093
PA5425	2426.11	1979.79	2116.24	2529.17	2832.27	2698.16	2744.69	2679.8	2630.03	2808.14	2695.45	2369.4
PA5426	1396.03	879.288	872.732	1522.99	1366.18	1447.07	1243.9	1435.81	1511.35	1413.11	1542.74	1083.66
PA5427	3982.53	12000	13711.4	4127.86	5895.78	6283.18	3544.95	2672.33	4029.99	7520.22	6143.38	11024.1
PA5428	481.173	419.426	451.759	524.487	466.993	454.048	494.349	426.841	448.756	441.758	492.124	466.631
PA5429	7934.69	9288.42	10585.9	3886.47	4421.84	4481.68	4816.73	4111.46	4348.92	4544.17	4572.06	5691.35
PA5430	1073.69	911.796	880.094	1359.5	1378.53	1190.65	1165.31	1198.31	1163.56	1041.1	1201.72	1027.36
PA5431	200.1	209.317	204.797	164.588	162.774	163.327	161.403	142.834	151.455	103.335	127.626	182.025
PA5432	35.0369	52.3291	48.8569	36.2093	23.5741	31.0321	34.6467	30.7259	35.2594	28.4172	22.4621	48.5913
PA5433	57.6162	61.8435	83.6591	44.9873	67.3547	75.1302	35.4917	61.4519	56.0945	72.3347	51.0502	62.4745
PA5434	509.203	325.868	259.678	450.971	464.748	440.982	470.688	467.532	544.918	317.756	408.402	365.592
PA5435	7862.28	10931.2	11254.5	8555.28	8991.85	9247.55	9272.63	9068.3	9103.33	8168.65	7882.16	9534.69
PA5436	3928.02	4398.82	5201.59	4707.21	5364.8	5216.65	5125.17	5441.81	5006.83	4520.92	4087.08	5240.92
PA5437	492.852	391.676	386.84	418.053	385.044	450.781	410.69	437.637	487.221	374.59	472.725	434.236
PA5438	1962.07	1912.39	1722.71	1824.73	1838.78	1679	1950.35	1811.17	1884.77	1746.37	1597.87	1617.4
PA5439	580.834	812.687	874.739	656.157	645.483	594.509	703.919	630.297	599.41	560.594	613.624	698.018
PA5440	3626.71	3877.91	4191.66	2555.5	3989.64	2480.93	3781.56	3858.18	4380.98	2503.3	1819.43	4451.89
PA5441	4577.37	4099.91	4609.95	5005.66	5437.77	5265.65	5099.82	4454.43	4773.64	4962.68	4802.81	5081.26
PA5442	946.774	776.216	803.797	776.855	734.166	676.172	794.338	793.061	966.428	762.097	872.959	752.008
PA5443	4318.1	3651.15	3809.5	3602.28	3650.63	3991.7	4157.6	3898.04	3800.8	4143.74	3740.96	4026.91
PA5444	425.893	348.068	342.668	336.856	235.741	302.154	321.116	280.685	298.102	310.006	329.784	292.319
PA5445	614.313	371.061	431.012	252.368	255.948	326.653	440.266	554.728	467.187	263.505	261.377	235.244
PA5446	583.169	1991.68	2602.8	598.002	526.489	929.328	850.111	1297.13	716.407	679.429	641.191	1402.21
PA5447	1234.08	1378.79	1274.96	1111.52	974.398	989.759	1142.5	1136.86	1186	1154.77	1146.59	1210.15
PA5448	490.516	434.49	399.556	411.47	401.883	390.351	481.673	452.585	463.18	421.091	419.633	419.582
PA5449	633	640.636	542.111	531.07	529.857	522.645	642.231	577.98	643.484	558.01	576.868	609.319
PA5450	819.085	760.358	757.617	725.284	722.941	653.306	836.59	779.774	847.828	842.182	766.774	879.271
PA5451	436.015	386.919	406.918	403.789	455.767	391.984	497.729	440.128	459.975	465.009	469.662	455.833
PA5452	1114.17	1122.7	1213.39	1002.89	1013.69	975.06	1214.32	1025.58	1109.87	1017.85	1132.29	1126.86
PA5453	1156.22	1171.86	1225.44	877.802	850.915	942.395	1138.27	918.456	986.461	1193.52	933.198	1102.17
PA5454	686.723	960.161	882.101	561.793	449.031	506.313	561.107	618.671	539.308	666.512	564.616	737.354
PA5455	2243.14	2142.32	2035.93	1852.16	1726.53	1747.59	1909.79	1954	2080.3	1932.37	1845.98	2237.51
PA5456	1236.41	1361.35	1488.46	1017.15	1132.68	1169.42	1302.21	1242.32	1277.35	1128.94	1158.84	1320.45
PA5457	520.103	513.777	451.09	439.998	450.154	377.284	556.882	417.706	564.952	446.925	492.124	441.949
PA5458	369.055	342.518	295.819	280.897	303.096	326.653	359.142	364.559	423.113	297.089	345.1	306.974
PA5459	530.225	524.084	603.015	397.205	508.528	538.978	565.332	571.336	478.406	547.677	442.095	534.504
PA5460	91.8745	145.887	128.5	61.4461	53.8838	96.3627	75.2086	171.069	73.7242	67.1679	82.7014	94.0974
PA5461	4311.87	4457.49	5030.25	4059.83	4451.02	4186.06	3008.35	4857.19	4334.5	3097.47	3924.74	3875.73
PA5462	468.716	343.311	311.212	351.121	315.445	269.489	295.764	292.312	472.796	258.338	324.679	295.404
PA5463	692.173	409.912	412.941	548.626	592.721	472.014	511.25	508.223	666.723	519.26	560.532	485.913
PA5464	1833.6	1244.8	1233.47	1336.45	1341.48	1272.31	1396.85	1351.94	1504.93	1180.61	1318.12	1274.17
PA5465	130.804	164.916	202.12	177.755	166.142	173.126	126.756	162.764	134.627	178.253	144.983	141.917
PA5466	116.011	126.859	130.508	96.5582	121.238	93.0962	91.2644	90.5169	93.7579	90.4183	78.6174	106.438
PA5467	86.4243	149.059	107.753	75.7104	86.4385	86.5631	103.095	88.8561	90.5525	69.7513	74.5333	126.492
PA5468	31.9225	30.9218	30.7865	20.8478	23.5741	31.0321	29.5764	26.5738	36.8621	36.1673	22.4621	23.1387
PA5469	35.0369	28.5432	29.448	24.1395	21.329	32.6653	16.9008	20.7608	23.2391	20.667	31.6511	13.8832
PA5470	323.118	310.011	341.998	568.377	536.593	563.477	436.886	368.711	400.675	514.093	533.985	333.969
PA5471	1037.87	947.475	1051.43	1897.15	1942.06	1788.43	1176.3	1121.08	1456.05	1769.62	1889.88	1001.13
PA5471.1	44.3801	50.7434	52.2033	55.9599	48.2709	35.9319	49.0124	70.5866	60.9026	51.6676	40.8402	50.9052
PA5472	1092.37	846.781	810.489	1508.72	1353.83	1195.55	1332.63	1499.76	1540.19	1276.19	1465.14	1208.61
PA5473	344.919	446.383	541.442	275.41	301.974	320.12	272.103	249.96	258.035	348.756	300.175	388.73
PA5474	734.996	838.059	890.133	615.559	656.708	602.675	668.427	538.949	700.38	563.177	617.708	797.514
PA5475	2331.9	10455.5	11077.8	1741.34	2449.47	3408.63	2886.66	2274.55	1817.46	4022.32	3097.73	6242.05
PA5476	148.712	149.059	138.539	139.351	139.2	104.529	117.461	141.173	109.785	113.669	119.458	105.667
PA5477	175.184	145.887	160.625	174.463	144.813	130.661	146.192	170.238	182.708	170.503	171.529	152.715
PA5478	1043.32	822.995	724.153	997.402	984.501	824.799	873.772	911.813	988.064	852.516	967.912	734.268
PA5479	4457.47	3348.27	3551.16	4979.33	5134.67	4917.76	5523.19	5874.46	6011.73	5195.18	5401.11	4080.9
PA5480	1.55719	7.92866	6.02345	2.1945	2.24516	1.63327	1.69008	4.98258	2.40405	5.16676	2.04201	5.39903
PA5481	151.827	140.337	149.917	241.395	151.548	195.992	143.657	143.664	150.654	286.755	355.31	134.976
PA5482	20.2435	33.3004	30.7865	41.6956	26.9419	21.2325	10.9855	22.4216	27.2459	56.8344	50.0292	30.8516
PA5483	642.343	729.437	831.906	716.506	814.992	798.667	762.227	677.631	736.44	684.596	678.968	779.003
PA5484	777.04	797.623	799.781	808.675	884.592	873.797	941.375	798.044	917.545	829.265	778.006	819.11
PA5485	397.863	413.876	426.996	408.178	434.438	342.986	350.692	384.489	407.887	384.924	374.709	373.305
PA5486	266.28	222.002	215.506	289.675	260.438	227.024	227.316	269.059	280.472	240.254	236.873	215.19
PA5487	2588.84	2602.19	2646.97	2278.99	2607.75	2389.47	2664.41	2336.83	2595.57	2505.88	2320.74	2581.51
PA5488	3076.24	3431.52	3442.07	2980.14	3101.68	2974.18	3341.29	3014.46	3369.68	3097.47	3063.01	3051.22
PA5489	3456.19	4185.54	4037.72	3431.11	3395.8	3614.42	4094.22	4006	3816.83	3771.74	3302.95	3861.85
PA5490	8700.83	6517.36	6255.69	9934.52	9426.29	9258.99	8914.34	10892.8	10742.1	9413.84	9262.55	8124.77
PA5491	2119.34	917.346	854.661	2441.39	1413.33	1316.41	1314.88	1391.8	2541.08	1839.37	1920.51	1200.13
PA5492	1412.38	1605.55	1493.15	1439.59	1356.07	1407.88	1498.26	1632.63	1469.68	1371.78	1378.36	1504.02
PA5493	4285.4	4035.69	3713.13	3431.11	3523.77	3651.98	3661.56	3968.63	3251.88	3823.4	3479.58	3503.2
PA5494	953.003	3366.51	4168.23	920.595	1255.04	1471.57	1120.52	1622.66	876.677	1201.27	833.14	1935.17
PA5495	3873.52	8508.24	7973.72	2847.37	3492.34	2889.25	3119.89	2825.12	2497.01	3430.73	2790.41	3842.57
PA5496	594.848	1883.06	1965.65	1016.06	1096.76	1009.36	1126.44	1079.56	1399.96	1397.61	824.972	2529.06
PA5497	2877.7	7762.16	8294.97	3363.08	4253.45	3816.94	4217.6	4156.3	4790.47	4531.25	2700.56	7891.84
PA5498	579.276	2500.7	2602.8	1814.86	2275.47	2084.05	2422.73	2112.61	1968.92	1201.27	1306.89	2155.76
PA5499	389.299	1800.6	2517.13	1265.13	1335.87	1628.37	1930.92	1769.65	1468.87	870.599	938.303	2038.52
PA5500	645.457	2540.34	2759.41	1883.98	2309.14	1866.82	2263.02	1757.19	2064.28	1317.52	1439.62	2539.86
PA5501	418.885	1255.9	1167.21	1045.68	1023.79	963.627	1060.53	1061.29	1027.33	583.844	691.22	994.193
PA5502	650.129	673.143	619.747	993.013	995.727	888.497	766.452	958.317	1070.6	705.263	848.455	718.843
PA5503	2439.35	1424.78	1434.25	2586.22	2311.39	2175.51	2170.06	2328.53	2924.12	2151.96	2428.97	1786.31
PA5504	1629.6	1417.64	1447.64	1626.13	1627.74	1852.12	1902.19	1792.9	1822.27	1671.45	1509.04	1431.51
PA5505	5802.89	8091.2	8446.22	7042.16	7031.83	7424.83	8150.42	8408.11	7575.96	7011.3	6506.86	6785.04
PA5506	116.79	130.03	139.878	139.351	117.871	117.595	125.066	128.717	125.812	116.252	113.332	129.577
PA5507	151.048	175.223	192.081	159.102	156.038	176.393	150.417	156.121	154.66	152.419	164.382	183.567
PA5508	256.937	243.41	281.764	227.131	287.38	243.357	262.808	270.72	242.008	255.755	253.209	266.866
PA5509	90.3173	84.8366	94.3675	102.044	135.832	129.028	84.5041	95.4995	88.1485	118.836	108.226	105.667
PA5510	142.483	164.123	174.011	139.351	169.509	173.126	146.192	150.308	191.523	227.338	159.277	167.37
PA5511	981.033	1065.61	1057.45	1062.14	964.295	958.727	990.388	952.504	1044.16	888.683	898.484	869.244
PA5512	526.332	362.34	298.496	371.969	373.819	300.521	355.762	274.872	451.961	418.508	370.625	327.798
PA5513	317.668	258.474	267.04	309.425	294.116	253.156	315.2	312.242	431.927	268.672	352.247	314.686
PA5514	171.291	133.201	140.547	131.67	99.9095	124.128	132.671	127.056	135.428	131.752	141.92	153.487
PA5515	386.963	393.261	366.092	362.093	313.199	320.12	316.89	308.09	375.032	284.172	294.049	308.516
PA5516	778.597	708.029	615.062	753.812	855.405	690.872	662.512	765.657	694.77	808.598	633.023	632.458
PA5517	294.31	242.617	224.206	281.994	263.806	254.79	266.188	221.725	238.802	180.837	219.516	212.105
PA5518	1296.36	1118.73	1169.89	1161.99	1214.63	1061.62	1008.13	981.569	1066.6	1023.02	1012.84	1048.18
PA5519	519.324	405.154	472.507	471.818	314.322	431.182	416.605	448.432	426.318	514.093	400.234	428.066
PA5520	223.457	242.617	214.837	265.535	193.084	189.459	221.401	193.49	240.405	242.838	216.453	218.275
PA5521	643.9	629.535	647.856	671.518	628.644	685.972	703.074	618.671	682.75	674.262	735.123	651.74
PA5522	256.937	254.51	253.654	252.368	248.09	256.423	196.895	233.351	186.714	315.173	265.461	259.925
PA5523	281.852	292.567	306.527	308.328	367.083	321.753	228.161	266.568	246.014	304.839	271.587	272.265
PA5524	285.745	321.111	293.811	251.271	241.354	269.489	229.006	231.69	225.179	271.255	223.6	276.893
PA5525	323.897	288.603	303.85	234.812	261.561	248.256	245.062	255.773	217.967	255.755	225.642	238.329
PA5526	267.059	199.802	184.05	297.355	242.477	228.657	198.585	228.368	266.849	248.005	306.301	212.105
PA5527	840.885	654.907	649.864	1034.71	707.224	808.467	839.126	917.626	977.647	883.516	1013.86	665.624
PA5528	6175.06	6423.01	5955.19	6244.46	6998.15	6573.9	7203.97	7954.69	6566.26	5988.28	5985.13	6649.29
PA5529	1218.51	1286.82	1250.87	1024.83	919.392	896.663	1055.46	1015.62	1198.02	963.601	1039.38	1175.45
PA5530	4554.8	5672.96	6150.62	4967.26	5217.75	5611.9	7006.23	6480.68	7017.42	5337.27	5036.62	5571.8
PA5531	349.59	836.473	643.84	1251.96	1209.02	1226.58	1042.78	1271.39	1216.45	651.012	442.095	859.989
PA5532	267.838	2594.26	1811.05	3684.57	4009.85	3506.62	3760.43	3557.56	3518.73	1206.44	314.469	2704.92
PA5533	193.871	85.6295	91.6904	171.171	150.426	109.429	75.2086	100.482	131.421	134.336	197.054	99.4964
PA5534	61.5092	8644.62	6485.25	9479.16	12201.3	10356.5	11713.1	11176.8	9529.65	3027.72	124.563	8378.53
PA5535	116.011	18775.9	14960.3	20310.1	21067.4	21733.9	24267.9	23232.1	21507.4	6683.21	277.713	17936.4
PA5536	5.45018	2446.78	1998.45	3018.54	2659.39	2482.56	2744.69	2788.59	3367.27	710.43	30.6301	2258.34
PA5537	126.133	707.236	677.304	759.299	740.902	636.974	736.031	799.704	830.198	224.754	113.332	684.906
PA5538	28.0295	3494.16	2972.91	3900.73	4401.63	3898.61	3779.87	3899.7	4136.57	932.601	74.5333	3163.83
PA5539	2.33579	2243.02	1898.73	2254.85	2904.11	2614.86	2962.71	2788.59	3098.82	700.096	38.7982	2161.93
PA5540	11.679	1952.83	1667.16	1914.71	2098.1	2193.48	2602.73	2266.24	2386.42	627.762	33.6932	1786.31
PA5541	14.0148	3223.79	2784.84	3171.06	3593.37	3707.51	4577.59	3823.3	4153.4	976.518	36.7562	2983.35
PA5542	307.546	255.303	216.844	235.909	245.845	295.621	248.442	279.855	197.132	338.423	332.848	247.584
PA5543	82.5313	85.6295	96.3753	92.1692	93.174	97.996	98.0247	97.1604	113.792	82.6682	100.058	110.295
PA5544	493.631	554.213	540.772	442.193	481.586	473.647	519.7	476.667	554.534	622.595	650.38	582.324
PA5545	980.254	1400.99	1440.94	886.58	831.831	970.16	1145.03	1160.94	1095.45	1224.52	1204.79	1413.78
PA5546	826.87	1182.16	1341.89	1235.51	1226.98	1246.18	988.698	891.052	1021.72	1382.11	1429.41	1153.08
PA5547	520.103	756.394	781.711	436.706	331.161	507.946	483.363	488.293	518.473	545.093	474.767	644.799
PA5548	138.59	101.487	92.3596	85.5857	112.258	78.3968	98.8698	90.5169	105.778	93.0017	86.7854	97.9539
PA5549	2784.26	3114.38	3239.28	3243.48	3750.53	3683.02	3586.35	3639.78	3304.77	3794.99	3227.4	3456.92
PA5550	711.638	398.019	453.098	765.882	574.76	599.409	612.655	575.488	739.646	754.347	687.136	568.441
PA5551	752.125	769.873	748.916	700.047	718.45	806.833	909.264	781.435	818.979	780.181	746.354	805.998
PA5552	3635.27	4278.3	4186.3	3656.04	4539.71	3941.07	4245.48	4073.26	3985.91	3957.74	3702.16	3993.74
PA5553	16850.4	18350.1	17259.9	15728	16311.1	16891.2	19934.5	18399.8	16501.4	16107.4	15672.4	16071.4
PA5554	69190.8	83354.8	83359.3	69573.5	72240.2	76394.4	82904.4	86378	72581.4	76563.7	66386.7	71951.4
PA5555	39844.7	44993.6	41458.1	38325.9	36995.7	41519.3	43237.4	46165.3	38839	44948.2	38624.6	40874.5
PA5556	77027.4	86189.3	81374.9	78641.2	83038.3	87608.4	85598.4	91877.2	70880.2	88896.7	75385.9	79618.8
PA5557	25260	27171.5	23342.2	26819	25757.6	28905.5	28159.3	29926.2	21602	30047.3	25234.1	24402.9
PA5558	32300.9	37005.4	31366.1	34023.6	34431.7	37406.7	38233	40786.6	28448.7	39148.6	32772.2	32800.7
PA5559	14031.1	16049.2	13160.6	15375.8	12542.6	15052.2	14653	19178.8	12285.5	14311.9	13486.4	13062.6
PA5560	9555.73	9124.3	6797.13	12270.6	12365.2	11343	8966.73	14477.7	7438.93	11261	9993.59	6414.05
PA5561	1846.05	835.681	781.041	2043.08	914.902	1063.26	1028.41	1287.17	2174.86	1330.44	1675.47	1006.53
PA5562	3619.7	3890.59	3487.58	3180.93	3236.39	2988.88	3151.16	3452.1	3181.36	2854.64	2986.44	2705.69
PA5563	2637.11	2793.27	2607.49	2294.35	2098.1	2392.73	2607.8	2593.43	2166.85	2175.21	2221.71	2279.16
PA5564	2141.92	2019.43	1739.44	2056.25	1718.67	1956.65	1871.77	2024.59	1678.83	1816.12	1776.55	1554.15
PA5565	5072.56	3541.73	3521.04	5412.75	4607.06	4878.57	5220.66	5282.37	5830.62	5050.51	5199.98	4293
PA5566	20.2435	16.6502	13.3855	10.9725	16.8387	14.6994	22.8161	10.7956	17.6297	12.9169	16.3361	19.2823
PA5567	1273.79	1055.3	1015.29	1058.85	990.114	1095.92	1227	1161.77	1300.59	1121.19	1218.06	1163.88
PA5568	12559.6	10372.3	9781.42	10175.9	11374	11483.5	12309.7	13120.8	11041.8	11165.4	10500	10054.5
PA5569	16649.5	10058.3	9483.59	16067.1	12164.3	13445	13955.8	15154.5	19725.2	13035.7	15526.4	12146.3
PA5570	1157	1106.84	1185.95	1566.88	582.618	1097.55	626.175	1946.53	1965.71	955.851	842.329	1011.16
